# *Stenotrophomonas maltophilia* exhibits defensive multicellularity in response to a *Pseudomonas aeruginosa* quorum sensing molecule

**DOI:** 10.1101/2025.05.02.651457

**Authors:** Stefan Katharios-Lanwermeyer, Tiffany M. Zarrella, Marshall Godsil, Stefanie Severin, Alejandro E. Casiano, Chin-Hsien Tai, Anupama Khare

## Abstract

Microorganisms commonly exist in polymicrobial communities, where they can respond to interspecies secreted molecules by altering behaviors and physiology, however, the underlying mechanisms remain underexplored. Here we investigated interactions between *Stenotrophomonas maltophilia* and *Pseudomonas aeruginosa*, co-infecting opportunistic pathogens found in pneumonia and chronic lung infections, including in cystic fibrosis. We found that *S. maltophilia* forms robust protective multicellular aggregates upon exposure to *P. aeruginosa* secreted factors. Experimental evolution for lack of aggregation selected for fimbrial mutations and we found that fimbriae are required on both interacting *S. maltophilia* cells for aggregation. Untargeted metabolomics and targeted validations revealed that the quorum sensing molecule *Pseudomonas* quinolone signal (PQS) directly induced *S. maltophilia* aggregation, and co-localized with the aggregates. Further, in co-culture with *P. aeruginosa*, wild-type *S. maltophilia* formed aggregates, resulting in up to 75-fold increased survival from *P. aeruginosa* competition compared to fimbrial mutants. Finally, multiple other bacterial species similarly aggregated upon exposure to *P. aeruginosa* exoproducts, indicating a more general response. Collectively, our work identifies a novel multispecies interaction where a quorum sensing molecule from a co-infecting pathogen is sensed as a ‘danger’ signal, thereby inducing a protective multicellular response.

## Supplemental Table 2 for "*Stenotrophomonas maltophilia* exhibits defensive multicellularity in response to a *Pseudomonas aeruginosa* quorum sensing molecule"

### Sheet: Information
Supp. Table 2. RNAseq and GO enrichment results
The following information is provided in the subsequent sheets.
Fold-change: Log2(Fold-change) of gene expression in the Pa supernatant vs the salts condition, and the adjusted p-value for each
Upregulated_GO: FUNAGE-PRO output on the set of upregulated genes (as defined by a log2(fold-change) > 1 and an adjusted p-value < 0.05)
Downregulated_GO: FUNAGE-PRO output on the set of downregulated genes (as defined by a log2(fold-change) < 1 and an adjusted p-value < 0.05)
Supp_Fig4_Up_pathway_genes: Lists of upregulated genes shown in Supp. Fig. 4 for the indicated pathways.
Supp_Fig4_Down_pathway_genes: Lists of downregulated genes shown in Supp. Fig. 4 for the indicated pathways.

### Sheet: Fold-change
Gene	Name	Product	log2 (FoldChange (sup./salt))	Adjusted p-value
SMLT_RS00005	dnaA	chromosomal replication initiator protein DnaA	0.449138	0.410023
SMLT_RS00010	dnaN	DNA polymerase III subunit beta	-0.0462709	0.941762
SMLT_RS00015	recF	DNA replication/repair protein RecF	0.163348	0.723734
SMLT_RS00020	gyrB	DNA topoisomerase (ATP-hydrolyzing) subunit B	0.764874	0.075631
SMLT_RS00025	-	CPBP family intramembrane metalloprotease	0.486619	0.129261
SMLT_RS00030	-	M48 family metallopeptidase	0.695618	0.110712
SMLT_RS00035	-	tetratricopeptide repeat protein	0.0434445	0.955801
SMLT_RS00040	-	TonB family protein	-0.236056	0.807968
SMLT_RS00045	exbB	TonB-system energizer ExbB	0.00315175	0.997217
SMLT_RS00050	-	biopolymer transporter ExbD	0.103097	0.861027
SMLT_RS00055	-	biopolymer transporter ExbD	0.037812	0.955801
SMLT_RS00060	cls	cardiolipin synthase	-0.761829	0.0333519
SMLT_RS00065	-	hypothetical protein	-0.24371	0.777602
SMLT_RS00070	-	pyridoxine 5'-phosphate synthase	0.284519	0.525208
SMLT_RS00075	-	hypothetical protein	0.0176882	0.979761
SMLT_RS00080	-	helix-turn-helix transcriptional regulator	-1.26297	0.00319569
SMLT_RS00085	-	hypothetical protein	-0.562592	0.171398
SMLT_RS00090	-	PA0069 family radical SAM protein	-0.110158	0.908461
SMLT_RS00095	-	hypothetical protein	-1.42491	0.0891981
SMLT_RS00100	-	hypothetical protein	-1.07083	0.360153
SMLT_RS00105	-	tyrosine-type recombinase/integrase	-1.72359	0.00604571
SMLT_RS00110	-	hypothetical protein	-1.55736	0.000542341
SMLT_RS00115	-	hypothetical protein	-1.42137	0.00319569
SMLT_RS00120	-	IS3-like element ISStma5 family transposase	-0.903387	0.00705895
SMLT_RS00135	-	AAA family ATPase	-1.66924	3.15939e-08
SMLT_RS00140	-	MFS transporter	-1.09773	0.021937
SMLT_RS00145	-	hypothetical protein	-1.58894	0.0112226
SMLT_RS00150	-	hypothetical protein	-0.907827	0.229168
SMLT_RS00155	-	HupE/UreJ family protein	-0.0825302	0.947109
SMLT_RS00160	-	CusA/CzcA family heavy metal efflux RND transporter	-1.25744	0.000376449
SMLT_RS00165	-	efflux RND transporter periplasmic adaptor subunit	-1.24479	0.0102888
SMLT_RS00170	-	TolC family protein	-1.29018	0.0192163
SMLT_RS00175	-	cyclin-dependent kinase inhibitor 3 family protein	-1.22424	1.25262e-08
SMLT_RS00180	-	PA0069 family radical SAM protein	-1.10927	0.07891
SMLT_RS00185	-	RHS repeat protein	-1.10572	0.0398976
SMLT_RS00190	-	RHS repeat protein	-0.740488	0.0686643
SMLT_RS00195	-	hypothetical protein	-1.07231	0.000400338
SMLT_RS00200	-	2OG-Fe(II) oxygenase	-1.28825	1.50659e-06
SMLT_RS00205	-	class 1 fructose-bisphosphatase	0.0764751	0.933476
SMLT_RS00210	-	aspartate/tyrosine/aromatic aminotransferase	0.100675	0.88153
SMLT_RS00215	-	TonB-dependent receptor	0.119838	0.784174
SMLT_RS00220	-	hypothetical protein	-1.11433	0.178074
SMLT_RS00225	-	hypothetical protein	0.387174	0.627673
SMLT_RS00230	-	Ku protein	-0.888866	0.0691371
SMLT_RS00235	ligD	DNA ligase D	-0.699753	0.110537
SMLT_RS00240	-	hypothetical protein	1.43663	0.00093364
SMLT_RS00245	adhP	alcohol dehydrogenase AdhP	-0.6564	0.722974
SMLT_RS00250	-	integrase arm-type DNA-binding domain-containing protein	NA	NA
SMLT_RS00255	-	hypothetical protein	NA	NA
SMLT_RS00260	-	ogr/Delta-like zinc finger family protein	NA	NA
SMLT_RS00265	-	hypothetical protein	NA	NA
SMLT_RS00270	-	hypothetical protein	NA	NA
SMLT_RS00275	-	hypothetical protein	NA	NA
SMLT_RS00280	-	toprim domain-containing protein	NA	NA
SMLT_RS00285	-	DUF927 domain-containing protein	NA	NA
SMLT_RS00290	-	hypothetical protein	NA	NA
SMLT_RS00295	-	phage portal protein	NA	NA
SMLT_RS00300	-	XRE family transcriptional regulator	NA	NA
SMLT_RS00305	-	type II toxin-antitoxin system RelE/ParE family toxin	NA	NA
SMLT_RS00310	eda	bifunctional 4-hydroxy-2-oxoglutarate aldolase/2-dehydro-3-deoxy-phosphogluconate aldolase	-0.171782	0.715628
SMLT_RS00315	-	cysteine dioxygenase family protein	-0.116413	0.830518
SMLT_RS00320	-	LacI family DNA-binding transcriptional regulator	0.116116	0.840173
SMLT_RS00325	-	hypothetical protein	-1.22237	0.0664708
SMLT_RS00330	-	phenylalanine 4-monooxygenase	-1.62262	0.014819
SMLT_RS00335	-	Lrp/AsnC family transcriptional regulator	-1.19399	0.0315208
SMLT_RS00340	-	hypothetical protein	-0.290499	0.511123
SMLT_RS00345	-	patatin-like phospholipase family protein	0.766163	0.175123
SMLT_RS00350	-	TIGR00266 family protein	-0.705814	0.00817154
SMLT_RS00355	-	TonB-dependent receptor	-0.881743	0.290934
SMLT_RS00360	-	phosphatase PAP2 family protein	1.0893	0.246895
SMLT_RS00365	-	hypothetical protein	-0.447839	0.564633
SMLT_RS00370	-	DUF4785 family protein	-1.45393	0.000642287
SMLT_RS00375	-	ATP-binding cassette domain-containing protein	-0.64465	0.0233997
SMLT_RS00380	-	fatty acid desaturase	-0.367428	0.428502
SMLT_RS00385	-	EF-hand domain-containing protein	-1.15535	0.0300198
SMLT_RS00390	mutM	bifunctional DNA-formamidopyrimidine glycosylase/DNA-(apurinic or apyrimidinic site) lyase	0.0741552	0.814459
SMLT_RS00395	-	glucan biosynthesis protein D	1.6423	8.21787e-05
SMLT_RS00400	-	thymidine kinase	-0.247957	0.651778
SMLT_RS00405	-	sel1 repeat family protein	-1.52008	4.08006e-07
SMLT_RS00410	-	SEL1-like repeat protein	-1.46621	1.7313e-05
SMLT_RS00415	-	UvrD-helicase domain-containing protein	0.546903	0.0911288
SMLT_RS00420	-	GNAT family N-acetyltransferase	-0.964391	0.106846
SMLT_RS00425	-	DUF480 domain-containing protein	0.221261	0.68953
SMLT_RS00430	-	5'-nucleotidase%2C lipoprotein e(P4) family	1.16099	0.0257171
SMLT_RS00435	pyrF	orotidine-5'-phosphate decarboxylase	0.913355	0.00919004
SMLT_RS00440	-	hypothetical protein	-0.870207	0.113017
SMLT_RS00445	plsB	glycerol-3-phosphate 1-O-acyltransferase PlsB	0.10472	0.761269
SMLT_RS00450	-	DUF465 domain-containing protein	-0.834893	0.199974
SMLT_RS00455	ttcA	tRNA 2-thiocytidine(32) synthetase TtcA	0.652107	0.0380582
SMLT_RS00460	-	recombination-associated protein RdgC	0.544566	0.0517652
SMLT_RS00465	-	M48 family metallopeptidase	0.443151	0.319717
SMLT_RS00470	-	methylglyoxal synthase	-0.946006	0.0183972
SMLT_RS00475	-	response regulator	-0.767619	0.117612
SMLT_RS00480	-	FAD-dependent oxidoreductase	-4.08286	1.73672e-16
SMLT_RS00485	gltB	glutamate synthase large subunit	-2.57486	1.5092e-11
SMLT_RS00490	-	Elastase inhibitor AFLEI flags: Precursor	0.832617	0.432112
SMLT_RS00495	-	DNA topoisomerase IB	-1.00243	0.0238242
SMLT_RS00500	-	hypothetical protein	-2.49405	5.94232e-05
SMLT_RS00505	-	SDR family oxidoreductase	-1.71042	0.00066691
SMLT_RS00510	-	hypothetical protein	-0.867385	0.0907366
SMLT_RS00515	-	hypothetical protein	-0.80397	0.0901801
SMLT_RS00520	-	serine hydrolase	-0.570444	0.398126
SMLT_RS00525	-	BlaI/MecI/CopY family transcriptional regulator	0.0589476	0.92473
SMLT_RS00530	-	BlaR protein	-0.000442071	0.999419
SMLT_RS00535	-	hypothetical protein	-0.412063	0.487786
SMLT_RS00540	-	ribonuclease H-like domain-containing protein	0.0924903	0.817959
SMLT_RS00545	-	DEAD/DEAH box helicase	0.0582856	0.836082
SMLT_RS00550	-	hypothetical protein	1.92265	4.16332e-06
SMLT_RS00555	-	hypothetical protein	1.1811	6.68849e-09
SMLT_RS00560	-	hypothetical protein	-1.74094	0.00113123
SMLT_RS00565	-	hypothetical protein	-1.38429	0.000381728
SMLT_RS00570	-	BatA domain-containing protein	-1.39467	0.000297621
SMLT_RS00575	-	DUF58 domain-containing protein	-1.43615	0.000463898
SMLT_RS00580	-	MoxR family ATPase	-1.35349	0.000783319
SMLT_RS00585	-	DUF4159 domain-containing protein	-1.66849	0.00330819
SMLT_RS00590	-	TldD/PmbA family protein	-1.48485	0.0292057
SMLT_RS00595	-	TldD/PmbA family protein	-1.44893	0.00539962
SMLT_RS00600	-	TldD/PmbA family protein	-0.422037	0.293669
SMLT_RS00605	-	DUF938 domain-containing protein	-0.734019	0.121202
SMLT_RS00610	-	type II toxin-antitoxin system HipA family toxin	-1.27089	0.00107433
SMLT_RS00615	-	helix-turn-helix transcriptional regulator	-1.35534	0.0102489
SMLT_RS00620	-	indolepyruvate ferredoxin oxidoreductase family protein	-1.95706	0.0138836
SMLT_RS00625	-	hypothetical protein	-2.00826	1.41951e-05
SMLT_RS00630	-	AAA family ATPase	-0.20667	0.573423
SMLT_RS00635	-	ParA family protein	-0.768728	0.132334
SMLT_RS00640	-	histidine phosphatase family protein	-0.762248	0.205597
SMLT_RS00645	-	YceI family protein	-0.908634	0.000267779
SMLT_RS00650	-	phospholipase D family protein	0.0707957	0.878643
SMLT_RS00655	-	hotdog fold thioesterase	0.330547	0.250386
SMLT_RS00660	-	1-acyl-sn-glycerol-3-phosphate acyltransferase	0.265038	0.659665
SMLT_RS00665	-	alpha/beta fold hydrolase	0.220969	0.733691
SMLT_RS00670	-	tetratricopeptide repeat protein	0.562624	0.279923
SMLT_RS00675	-	YbhB/YbcL family Raf kinase inhibitor-like protein	0.362018	0.468655
SMLT_RS00680	-	META domain-containing protein	0.351087	0.564894
SMLT_RS00685	-	META and DUF4377 domain-containing protein	0.867529	0.0953402
SMLT_RS00690	-	undecaprenyl-diphosphate phosphatase	0.763276	0.0543576
SMLT_RS00695	glnA	type I glutamate--ammonia ligase	-2.5109	0.000176867
SMLT_RS00700	-	P-II family nitrogen regulator	-2.64911	0.000397483
SMLT_RS00705	amt	ammonium transporter	-2.29208	8.95438e-06
SMLT_RS00710	-	N-acetylmuramoyl-L-alanine amidase	-0.609522	0.418791
SMLT_RS00715	-	MltA domain-containing protein	0.146202	0.793384
SMLT_RS00720	-	hypothetical protein	-1.14504	0.121976
SMLT_RS00725	-	TonB-dependent receptor	6.55647	1.82452e-05
SMLT_RS00730	-	two-component sensor histidine kinase	0.224504	0.414846
SMLT_RS00735	ntrC	nitrogen regulation protein NR(I)	-0.492884	0.126746
SMLT_RS00740	-	superoxide dismutase family protein	-0.179507	0.826556
SMLT_RS00745	-	superoxide dismutase family protein	-0.540446	0.360814
SMLT_RS00750	-	TonB family protein	0.412243	0.259562
SMLT_RS00755	-	hypothetical protein	0.449538	0.0232393
SMLT_RS00760	-	acetyl-CoA C-acetyltransferase	0.590922	0.0191461
SMLT_RS00765	-	porphyrin biosynthesis protein	0.623587	0.286639
SMLT_RS00770	-	uroporphyrinogen-III C-methyltransferase	1.64254	2.20664e-05
SMLT_RS00775	-	uroporphyrinogen-III synthase	0.0786192	0.88984
SMLT_RS00780	-	YiiD C-terminal domain-containing protein	0.949124	0.11704
SMLT_RS00785	-	hypothetical protein	-0.0525383	0.922492
SMLT_RS00790	-	rhodanese-like domain-containing protein	0.836108	0.00817154
SMLT_RS00795	secB	protein-export chaperone SecB	0.774462	0.292544
SMLT_RS00800	-	NAD(P)-dependent glycerol-3-phosphate dehydrogenase	0.675862	0.218734
SMLT_RS00805	-	nuclear transport factor 2 family protein	-0.933141	0.200078
SMLT_RS00810	-	hypothetical protein	0.610632	0.145882
SMLT_RS00815	-	hypothetical protein	-0.209356	0.851967
SMLT_RS00820	arsB	ACR3 family arsenite efflux transporter	-1.37339	0.013854
SMLT_RS00825	-	arsenate reductase ArsC	1.19474	0.393415
SMLT_RS00830	-	winged helix-turn-helix transcriptional regulator	1.10091	0.511492
SMLT_RS00835	arsH	arsenical resistance protein ArsH	-0.690385	0.305142
SMLT_RS00840	-	hypothetical protein	0.743381	0.167168
SMLT_RS00845	-	L%2CD-transpeptidase	1.64624	0.0685236
SMLT_RS00850	-	hypothetical protein	-0.415555	0.550108
SMLT_RS00855	-	hypothetical protein	0.108325	0.906713
SMLT_RS00860	-	Ax21 family protein	6.52899	4.23978e-10
SMLT_RS00865	-	helix-turn-helix transcriptional regulator	2.55314	7.75989e-07
SMLT_RS00870	-	VOC family protein	0.725987	0.30489
SMLT_RS00875	-	Dyp-type peroxidase	-1.29441	0.040069
SMLT_RS00880	-	hypothetical protein	-1.49549	0.0852488
SMLT_RS00885	-	nicotinamide mononucleotide transporter	0.661819	0.397764
SMLT_RS00890	-	TonB-dependent siderophore receptor	1.71483	9.69229e-08
SMLT_RS00895	-	phosphotransferase	0.096794	0.842667
SMLT_RS00900	-	glycine zipper 2TM domain-containing protein	3.97186	5.03264e-07
SMLT_RS00905	-	peptidoglycan-binding protein	0.372576	0.649105
SMLT_RS00910	-	hypothetical protein	0.525182	0.496955
SMLT_RS00915	-	response regulator transcription factor	-0.741162	0.00972327
SMLT_RS00920	-	transporter substrate-binding domain-containing protein	-0.831734	0.0191549
SMLT_RS00925	-	c-type cytochrome	1.44724	0.00476905
SMLT_RS00930	-	electron transfer flavoprotein-ubiquinone oxidoreductase	-1.36873	0.00321919
SMLT_RS00935	-	acyl-CoA dehydrogenase family protein	0.267855	0.552179
SMLT_RS00940	-	tRNA (cytidine(34)-2'-O)-methyltransferase	-0.0518445	0.891868
SMLT_RS00945	-	hypothetical protein	1.92566	0.078618
SMLT_RS00950	-	insulinase family protein	0.590574	0.438523
SMLT_RS00955	-	DUF4156 domain-containing protein	0.854259	0.0685999
SMLT_RS00960	-	3-oxoacyl-ACP synthase III	1.04689	0.0126546
SMLT_RS00965	-	alpha/beta fold hydrolase	0.498334	0.412396
SMLT_RS00970	-	YkgJ family cysteine cluster protein	0.279056	0.697294
SMLT_RS00975	-	AMP-binding protein	0.606709	0.189861
SMLT_RS00980	-	NAD-dependent epimerase/dehydratase family protein	0.483896	0.15894
SMLT_RS00990	ddlA	D-alanine--D-alanine ligase	1.61709	0.000523198
SMLT_RS00995	-	SCP2 sterol-binding domain-containing protein	1.15435	1.22316e-10
SMLT_RS01000	ubiB	ubiquinone biosynthesis regulatory protein kinase UbiB	0.970756	1.31564e-06
SMLT_RS01005	-	YaiO family outer membrane beta-barrel protein	-0.744722	0.203126
SMLT_RS01010	-	acetyltransferase	-0.900778	0.0735567
SMLT_RS01015	-	glycosyltransferase family 2 protein	-0.890945	0.072966
SMLT_RS01020	-	PIG-L family deacetylase	-0.624094	0.682212
SMLT_RS01025	-	O-methyltransferase	0.295643	0.571409
SMLT_RS01030	-	pseudouridylate synthase	1.04146	0.00043684
SMLT_RS01035	-	DUF2059 domain-containing protein	-0.795042	0.219034
SMLT_RS01040	arfB	aminoacyl-tRNA hydrolase	0.0069351	0.991104
SMLT_RS01045	-	1-acyl-sn-glycerol-3-phosphate acyltransferase	0.419169	0.462098
SMLT_RS01050	dcp	peptidyl-dipeptidase Dcp	0.145293	0.856722
SMLT_RS01055	-	3-dehydroquinate dehydratase	-0.59486	0.500177
SMLT_RS01060	-	hypothetical protein	0.181028	0.881819
SMLT_RS01065	lepB	signal peptidase I	1.93556	5.07294e-05
SMLT_RS01070	-	MFS transporter	1.59206	1.39636e-05
SMLT_RS01075	-	LysR family transcriptional regulator	-0.770851	0.141338
SMLT_RS01080	-	LysR family transcriptional regulator	-0.774289	0.0115045
SMLT_RS01085	-	malate synthase A	0.819217	0.113775
SMLT_RS01090	aceA	isocitrate lyase	0.777573	0.121927
SMLT_RS01095	-	GGDEF domain-containing protein	-0.872485	0.117612
SMLT_RS01100	-	putative peptide modification system cyclase	-1.11771	0.00939224
SMLT_RS01105	-	NHLP-related RiPP peptide	-1.63565	0.325297
SMLT_RS01110	-	putative peptide maturation dehydrogenase	-1.8178	2.33501e-06
SMLT_RS01115	-	acetyl/propionyl/methylcrotonyl-CoA carboxylase subunit alpha	-2.13767	6.4705e-07
SMLT_RS01120	-	methylcrotonoyl-CoA carboxylase	-2.11879	0.000221832
SMLT_RS01125	-	isovaleryl-CoA dehydrogenase	-2.41588	0.000361671
SMLT_RS01130	-	TetR/AcrR family transcriptional regulator	-1.05717	0.00927709
SMLT_RS01135	-	cytochrome c5 family protein	-2.12021	0.00217792
SMLT_RS01140	-	ExeM/NucH family extracellular endonuclease	-0.62888	0.00797051
SMLT_RS01145	-	membrane protein	-0.276706	0.651094
SMLT_RS01150	-	alpha/beta hydrolase	1.13695	7.97591e-10
SMLT_RS01155	-	cell division protein ZapE	0.934318	0.000128778
SMLT_RS01160	-	ribonucleoside-diphosphate reductase subunit alpha	1.71533	0.0226906
SMLT_RS01165	-	ribonucleotide-diphosphate reductase subunit beta	1.47357	0.0131591
SMLT_RS01170	-	hypothetical protein	-0.341493	0.246494
SMLT_RS01175	-	LysE family translocator	1.37337	0.025597
SMLT_RS01180	-	acyl-CoA thioesterase	1.302	0.0314312
SMLT_RS01185	-	NAD-dependent protein deacetylase	0.202147	0.74933
SMLT_RS01190	-	NADH:flavin oxidoreductase/NADH oxidase	1.04367	0.00941135
SMLT_RS01195	-	LysR family transcriptional regulator	-0.399281	0.213576
SMLT_RS01200	purU	formyltetrahydrofolate deformylase	0.0996474	0.779632
SMLT_RS01205	pncA	bifunctional nicotinamidase/pyrazinamidase	-0.275695	0.55808
SMLT_RS01210	-	epoxyqueuosine reductase QueH	-0.321738	0.609335
SMLT_RS01215	-	nicotinate phosphoribosyltransferase	-0.386632	0.358113
SMLT_RS01220	-	bifunctional nicotinamide-nucleotide adenylyltransferase/Nudix hydroxylase	0.32003	0.621596
SMLT_RS01225	-	patatin-like phospholipase family protein	-0.00234372	0.996547
SMLT_RS01230	-	XRE family transcriptional regulator	-1.52382	0.00525864
SMLT_RS01235	-	CoA-acylating methylmalonate-semialdehyde dehydrogenase	-1.17304	0.0610299
SMLT_RS01240	-	acyl-CoA dehydrogenase family protein	-0.0590357	0.947956
SMLT_RS01245	-	enoyl-CoA hydratase	-1.51136	0.0573854
SMLT_RS01250	-	enoyl-CoA hydratase/isomerase family protein	-1.76953	0.00503522
SMLT_RS01255	mmsB	3-hydroxyisobutyrate dehydrogenase	-1.92322	0.000320401
SMLT_RS01260	-	organic hydroperoxide resistance protein	-0.593991	0.274142
SMLT_RS01265	-	cation transporter	0.18757	0.501301
SMLT_RS01270	-	hypothetical protein	-1.45159	0.306189
SMLT_RS01275	-	peptidoglycan-binding protein	1.54965	0.00148712
SMLT_RS01280	-	DUF1311 domain-containing protein	1.02937	0.233843
SMLT_RS01285	dusA	tRNA dihydrouridine(20/20a) synthase DusA	1.36365	0.00264559
SMLT_RS01290	-	hypothetical protein	0.953008	0.0521104
SMLT_RS01295	-	response regulator transcription factor	1.1631	0.0164755
SMLT_RS01300	-	sensor histidine kinase	1.26302	0.000833055
SMLT_RS01305	-	zinc-dependent peptidase	-1.08113	0.0382591
SMLT_RS01310	-	hypothetical protein	-0.981125	0.127698
SMLT_RS01315	-	bifunctional biotin--[acetyl-CoA-carboxylase] synthetase/biotin operon repressor	0.782033	0.0271147
SMLT_RS01320	-	type III pantothenate kinase	0.563108	0.214324
SMLT_RS01325	-	SPOR domain-containing protein	-0.00581314	0.991104
SMLT_RS01330	-	tRNA-Thr	0.516066	0.500562
SMLT_RS01335	-	integrase	-1.16457	0.00229319
SMLT_RS01340	-	hypothetical protein	-1.09878	0.0210537
SMLT_RS01350	-	hypothetical protein	-0.656231	0.50187
SMLT_RS01360	-	hypothetical protein	-1.21548	0.138311
SMLT_RS01365	-	toprim domain-containing protein	0.0316632	0.963453
SMLT_RS01370	-	hypothetical protein	0.920463	0.268315
SMLT_RS01375	-	hypothetical protein	-0.0308254	0.969833
SMLT_RS01380	-	hypothetical protein	0.630764	0.269898
SMLT_RS01385	-	hypothetical protein	-2.60463	0.230876
SMLT_RS01390	-	ogr/Delta-like zinc finger family protein	-0.692548	0.557101
SMLT_RS01395	-	DNA-binding protein	-0.368345	0.697973
SMLT_RS01400	-	XRE family transcriptional regulator	-0.177766	0.729905
SMLT_RS01410	-	DUF4935 domain-containing protein	-1.14054	0.03654
SMLT_RS01415	-	phage late control D family protein	-1.04089	0.0657318
SMLT_RS01420	-	phage tail protein	-0.128869	0.903656
SMLT_RS01425	-	phage tail tape measure protein	-1.29373	0.0251697
SMLT_RS01430	-	GpE family phage tail protein	-2.14091	0.364637
SMLT_RS01435	-	phage tail assembly protein	-1.03977	0.728425
SMLT_RS01440	-	phage major tail tube protein	-1.80332	0.271809
SMLT_RS01445	-	phage tail sheath protein	-0.398949	0.706683
SMLT_RS01450	-	GPW/gp25 family protein	-2.86819	0.205597
SMLT_RS01455	-	phage baseplate assembly protein V	-1.92617	0.257934
SMLT_RS01460	-	hypothetical protein	-1.81123	0.0901161
SMLT_RS01465	-	tail fiber protein	-0.660921	0.318173
SMLT_RS01470	-	phage tail protein I	-3.66902	0.110232
SMLT_RS01475	-	baseplate J/gp47 family protein	-0.180493	0.858843
SMLT_RS01480	-	phage virion morphogenesis protein	-0.825777	0.410048
SMLT_RS01485	-	phage tail protein	-0.779152	0.526573
SMLT_RS01490	-	hypothetical protein	0.416592	0.850679
SMLT_RS01495	-	glycoside hydrolase family 19 protein	-0.860211	0.435358
SMLT_RS01500	-	phage holin family protein	-2.36169	0.0954147
SMLT_RS01505	-	membrane protein	-0.259803	0.879323
SMLT_RS01510	-	tail protein X	-1.94205	0.314359
SMLT_RS01515	-	head completion/stabilization protein	-0.634728	0.486123
SMLT_RS01520	-	terminase	-1.03943	0.118434
SMLT_RS01525	-	phage major capsid protein%2C P2 family	-1.02428	0.0533903
SMLT_RS01530	-	GPO family capsid scaffolding protein	-1.48486	0.0659256
SMLT_RS01535	-	terminase ATPase subunit family protein	-1.76511	0.00505053
SMLT_RS01540	-	phage portal protein	-1.35627	0.0353252
SMLT_RS01545	-	site-specific DNA-methyltransferase	-1.26956	0.311059
SMLT_RS01550	-	hypothetical protein	-0.982168	0.000172975
SMLT_RS01560	-	NYN domain-containing protein	-0.810874	0.138065
SMLT_RS01570	-	hypothetical protein	-2.11024	1.6208e-13
SMLT_RS01575	-	hypothetical protein	-1.54699	0.000202356
SMLT_RS01580	-	hypothetical protein	-1.41996	0.00155868
SMLT_RS01585	-	type II toxin-antitoxin system RelE/ParE family toxin	-0.29756	0.477623
SMLT_RS01590	-	putative addiction module antidote protein	-0.355386	0.566504
SMLT_RS01595	-	hypothetical protein	-1.2793	0.0412533
SMLT_RS01600	-	hypothetical protein	-0.363354	0.737804
SMLT_RS01605	-	DUF3011 domain-containing protein	-0.700767	0.199974
SMLT_RS01610	-	ankyrin repeat domain-containing protein	-1.02952	0.0460322
SMLT_RS01615	rocF	arginase	-0.592553	0.0454265
SMLT_RS01620	-	entericidin A/B family lipoprotein	-0.292557	0.792425
SMLT_RS01625	-	CsbD family protein	1.32945	0.0518159
SMLT_RS01630	-	hypothetical protein	-0.0312294	0.968216
SMLT_RS01635	-	tryptophan--tRNA ligase	0.26869	0.194537
SMLT_RS01640	-	hypothetical protein	0.337773	0.46276
SMLT_RS01645	-	MBL fold metallo-hydrolase	-1.95625	7.8585e-05
SMLT_RS01650	-	M28 family peptidase	-1.07145	0.000950981
SMLT_RS01655	-	hypothetical protein	-1.10978	0.0363802
SMLT_RS01660	-	MFS transporter	-1.193	0.0696345
SMLT_RS01665	-	ABC transporter permease	-1.73034	0.0248696
SMLT_RS01670	-	ATP-binding cassette domain-containing protein	-1.46723	0.0780229
SMLT_RS01675	-	hypothetical protein	-1.74242	0.00620826
SMLT_RS01680	-	HEAT repeat domain-containing protein	-1.21419	0.0157793
SMLT_RS01685	yedA	drug/metabolite exporter YedA	0.787966	0.0399371
SMLT_RS01690	rarD	EamA family transporter RarD	0.489689	0.217803
SMLT_RS01695	-	TonB-dependent receptor	3.62887	8.68502e-07
SMLT_RS01700	-	ABC transporter permease	-1.57189	3.43238e-05
SMLT_RS01705	-	ABC transporter permease	-1.61532	0.00409672
SMLT_RS01710	-	ABC transporter ATP-binding protein	-1.08625	0.186739
SMLT_RS01715	-	efflux RND transporter periplasmic adaptor subunit	-0.845284	0.0192118
SMLT_RS01720	-	ABC transporter ATP-binding protein	-0.791088	0.292755
SMLT_RS01725	-	ABC transporter permease	-0.771253	0.601545
SMLT_RS01730	-	sensor histidine kinase	-1.29169	0.00125695
SMLT_RS01735	-	response regulator transcription factor	-1.60614	0.000211168
SMLT_RS01740	-	IS110-like element ISStma6 family transposase	-0.958543	0.165996
SMLT_RS01745	-	cytochrome b	-1.94982	0.00114995
SMLT_RS01750	-	catalase family peroxidase	-0.834883	0.0013676
SMLT_RS01755	-	M17 family metallopeptidase	1.41004	6.79047e-11
SMLT_RS01760	-	HAD-IA family hydrolase	1.40418	3.87524e-10
SMLT_RS01765	-	hypothetical protein	0.830638	0.0249383
SMLT_RS01770	-	AI-2E family transporter	0.925272	0.00565648
SMLT_RS01775	-	hypothetical protein	1.28976	0.00181862
SMLT_RS01780	-	phage holin family protein	1.26177	0.0179523
SMLT_RS01785	-	hypothetical protein	1.03872	0.243963
SMLT_RS01790	-	Do family serine endopeptidase	1.18959	0.000329936
SMLT_RS01795	-	hypothetical protein	0.183314	0.891083
SMLT_RS01805	-	DUF1428 domain-containing protein	-0.409993	0.374299
SMLT_RS01810	-	DPP IV N-terminal domain-containing protein	0.162281	0.709423
SMLT_RS01815	-	Ax21 family protein	5.43163	1.92186e-10
SMLT_RS01820	-	response regulator transcription factor	2.14871	0.00139223
SMLT_RS01825	-	hypothetical protein	0.573376	0.241761
SMLT_RS01830	-	hypothetical protein	-0.00226521	0.997217
SMLT_RS01835	-	MFS transporter	0.0460544	0.952755
SMLT_RS01840	-	LysR family transcriptional regulator	-0.930649	0.00536029
SMLT_RS01845	-	DUF1456 family protein	0.735993	0.186749
SMLT_RS01850	-	hypothetical protein	-0.660625	0.477893
SMLT_RS01855	-	SDR family NAD(P)-dependent oxidoreductase	0.034011	0.971399
SMLT_RS01860	-	SPOR domain-containing protein	0.703851	0.0560468
SMLT_RS01865	-	arginine--tRNA ligase	1.18835	0.010072
SMLT_RS01870	radC	DNA repair protein RadC	0.375944	0.596902
SMLT_RS01875	-	response regulator transcription factor	-0.406211	0.620951
SMLT_RS01880	coaBC	bifunctional phosphopantothenoylcysteine decarboxylase/phosphopantothenate--cysteine ligase CoaBC	0.365296	0.223206
SMLT_RS01885	dut	dUTP diphosphatase	0.302807	0.374652
SMLT_RS01895	-	response regulator transcription factor	-0.110683	0.745506
SMLT_RS01900	-	sensor histidine kinase KdpD	-0.17447	0.780928
SMLT_RS01905	kdpC	potassium-transporting ATPase subunit KdpC	0.487241	0.493484
SMLT_RS01910	kdpB	potassium-transporting ATPase subunit KdpB	0.273996	0.619848
SMLT_RS01915	kdpA	potassium-transporting ATPase subunit KdpA	0.0161628	0.98169
SMLT_RS01920	-	potassium-transporting ATPase subunit F	-0.0885056	0.936661
SMLT_RS01925	-	hypothetical protein	-0.0864743	0.805783
SMLT_RS01930	pyrE	orotate phosphoribosyltransferase	0.427867	0.375794
SMLT_RS01935	xth	exodeoxyribonuclease III	0.369884	0.538484
SMLT_RS01940	-	MFS transporter	0.0836111	0.880523
SMLT_RS01945	-	hypothetical protein	-0.811233	0.0221351
SMLT_RS01950	-	anhydro-N-acetylmuramic acid kinase	-0.432428	0.295892
SMLT_RS01955	-	peptidoglycan DD-metalloendopeptidase family protein	0.17561	0.77612
SMLT_RS01960	-	tyrosine--tRNA ligase	-0.245481	0.5148
SMLT_RS01970	-	tRNA-Ala	0.799887	0.410948
SMLT_RS01975	-	tRNA-Ile	0.562903	0.633407
SMLT_RS01995	-	tRNA-Ala	0.698457	0.468655
SMLT_RS02000	-	tRNA-Ile	0.452304	0.708841
SMLT_RS02015	-	M28 family peptidase	0.442272	0.505972
SMLT_RS02020	-	hypothetical protein	1.1734	0.00906707
SMLT_RS02025	-	peptidoglycan DD-metalloendopeptidase family protein	-0.103088	0.815665
SMLT_RS02030	-	S41 family peptidase	0.586286	0.0608286
SMLT_RS02035	-	rhomboid family intramembrane serine protease	0.255093	0.670063
SMLT_RS02040	-	outer membrane protein transport protein	-0.624772	0.36802
SMLT_RS02045	-	nicotinamide mononucleotide transporter	0.556549	0.173689
SMLT_RS02050	-	AAA family ATPase	-0.165434	0.829678
SMLT_RS02055	putA	bifunctional proline dehydrogenase/L-glutamate gamma-semialdehyde dehydrogenase PutA	0.593421	0.432132
SMLT_RS02060	-	DUF2244 domain-containing protein	-1.25845	0.0338544
SMLT_RS02065	coxB	cytochrome c oxidase subunit II	-1.74312	0.000146865
SMLT_RS02070	ctaD	cytochrome c oxidase subunit I	-2.36405	0.00100657
SMLT_RS02075	-	hypothetical protein	-2.78724	0.0004852
SMLT_RS02080	-	cytochrome c oxidase assembly protein	-2.87786	6.06248e-05
SMLT_RS02085	-	cytochrome c oxidase subunit 3	-2.71573	0.000111124
SMLT_RS02090	-	twin transmembrane helix small protein	0.230005	0.817959
SMLT_RS02095	-	SURF1 family protein	-1.87904	0.0109137
SMLT_RS02100	-	hypothetical protein	2.11647	2.05035e-12
SMLT_RS02105	-	COX15/CtaA family protein	2.16909	5.72391e-08
SMLT_RS02110	-	heme o synthase	2.49676	9.16828e-15
SMLT_RS02115	-	hypothetical protein	1.05669	0.0868724
SMLT_RS02120	-	bile acid:sodium symporter	0.614948	0.306419
SMLT_RS02125	-	tyrosine-protein phosphatase	0.758982	0.0633281
SMLT_RS02130	-	DNA primase	0.774372	0.0318447
SMLT_RS02135	-	YihY/virulence factor BrkB family protein	1.1879	0.113167
SMLT_RS02140	-	GatB/YqeY domain-containing protein	0.904067	0.12978
SMLT_RS02145	rpsU	30S ribosomal protein S21	1.0755	0.0798753
SMLT_RS02150	tsaD	tRNA (adenosine(37)-N6)-threonylcarbamoyltransferase complex transferase subunit TsaD	0.996108	0.00809903
SMLT_RS02155	-	hypothetical protein	-0.704918	0.234639
SMLT_RS02160	folB	dihydroneopterin aldolase	0.642023	0.0302821
SMLT_RS02165	-	mechanosensitive ion channel	0.452184	0.0937489
SMLT_RS02170	-	glycoside hydrolase family 3 C-terminal domain-containing protein	1.7121	2.15759e-11
SMLT_RS02175	-	hypothetical protein	-0.0595196	0.883888
SMLT_RS02180	-	PQQ-dependent sugar dehydrogenase	-0.45509	0.350447
SMLT_RS02185	-	membrane protein	0.0464968	0.920071
SMLT_RS02190	-	hypothetical protein	-0.356614	0.642801
SMLT_RS02195	-	amino acid permease	-1.20291	0.00148638
SMLT_RS02200	-	L%2CD-transpeptidase family protein	-0.938609	5.18228e-05
SMLT_RS02205	-	MurR/RpiR family transcriptional regulator	-0.814639	0.0469084
SMLT_RS02210	-	dipeptide epimerase	-0.865324	0.00827388
SMLT_RS02215	-	SH3 domain-containing protein	-0.397962	0.452307
SMLT_RS02220	-	transglutaminase domain-containing protein	-1.41019	5.05302e-08
SMLT_RS02225	-	TonB-dependent receptor	-2.63704	0.00120266
SMLT_RS02230	-	serine hydrolase	-2.9961	1.92008e-05
SMLT_RS02235	-	M15 family metallopeptidase	-1.08807	0.000614798
SMLT_RS02240	-	IS110-like element ISStma6 family transposase	-1.03214	0.121261
SMLT_RS02245	-	hypothetical protein	-0.0608126	0.939946
SMLT_RS02250	-	EF-hand domain-containing protein	3.29365	2.35628e-06
SMLT_RS02255	-	HAD family hydrolase	0.266735	0.355655
SMLT_RS02260	-	hypothetical protein	0.210281	0.469347
SMLT_RS02265	-	VOC family protein	0.87226	0.0268355
SMLT_RS02270	-	acetyl-CoA hydrolase/transferase family protein	0.126995	0.861027
SMLT_RS02275	glnE	bifunctional [glutamate--ammonia ligase]-adenylyl-L-tyrosine phosphorylase/[glutamate--ammonia-ligase] adenylyltransferase	-0.185963	0.656817
SMLT_RS02280	-	queuosine precursor transporter	1.40179	0.000886382
SMLT_RS02285	-	hypothetical protein	0.750745	0.271064
SMLT_RS02290	-	hypothetical protein	0.959815	0.198818
SMLT_RS02295	-	DUF2145 domain-containing protein	0.498064	0.227693
SMLT_RS02300	-	hypothetical protein	0.455251	0.664011
SMLT_RS02305	-	mitochondrial fission ELM1 family protein	-0.608182	0.1529
SMLT_RS02310	-	malonic semialdehyde reductase	0.139769	0.92275
SMLT_RS02315	-	polyisoprenoid-binding protein	-0.192718	0.861147
SMLT_RS02320	-	hypothetical protein	0.370474	0.608739
SMLT_RS02325	-	hypothetical protein	-0.477258	0.526573
SMLT_RS02330	-	siderophore-interacting protein	3.49137	6.27508e-09
SMLT_RS02335	-	PadR family transcriptional regulator	3.53253	4.11727e-12
SMLT_RS02340	aceE	pyruvate dehydrogenase (acetyl-transferring)%2C homodimeric type	0.949299	0.0253768
SMLT_RS02345	-	IS3-like element ISStma9 family transposase	-1.45108	8.50292e-05
SMLT_RS02355	-	DUF3427 domain-containing protein	0.0819264	0.840173
SMLT_RS02360	-	McrC family protein	-0.477323	0.155916
SMLT_RS02365	-	hypothetical protein	9.01621e-05	0.999828
SMLT_RS02370	-	hypothetical protein	0.265374	0.78682
SMLT_RS02375	-	hypothetical protein	-0.095199	0.917362
SMLT_RS02380	-	hypothetical protein	-0.285188	0.673258
SMLT_RS02385	-	hypothetical protein	-0.398526	0.477114
SMLT_RS02390	-	YncE family protein	7.97444	8.76195e-06
SMLT_RS02395	-	hypothetical protein	2.05314	0.0076234
SMLT_RS02400	-	hypothetical protein	0.448218	0.203126
SMLT_RS02405	-	nuclear transport factor 2 family protein	0.281259	0.817959
SMLT_RS02415	-	alpha/beta hydrolase	0.194691	0.840173
SMLT_RS02420	-	hypothetical protein	-1.13694	0.0471073
SMLT_RS02425	-	hypothetical protein	-1.61429	7.59219e-08
SMLT_RS02430	-	hypothetical protein	-2.153	0.00157974
SMLT_RS02435	-	polysaccharide deacetylase family protein	-1.2637	3.86191e-06
SMLT_RS02440	-	hypothetical protein	0.22015	0.596902
SMLT_RS02445	-	hypothetical protein	-0.921455	0.157414
SMLT_RS02450	-	hypothetical protein	-1.36602	0.218566
SMLT_RS02455	-	hypothetical protein	-2.74119	9.13749e-08
SMLT_RS02460	dmeF	CDF family Co(II)/Ni(II) efflux transporter DmeF	-1.29095	0.0989086
SMLT_RS02465	-	metal/formaldehyde-sensitive transcriptional repressor	-1.46568	0.0540259
SMLT_RS02470	-	IS481-like element ISStma1 family transposase	0.459957	0.322231
SMLT_RS02475	-	MerC domain-containing protein	4.66124	0.000283618
SMLT_RS02480	-	GTP-binding protein	4.48992	0.00338246
SMLT_RS02485	-	ABC-F family ATP-binding cassette domain-containing protein	0.659212	0.168417
SMLT_RS02490	-	LysR family transcriptional regulator	0.0216892	0.966398
SMLT_RS02495	-	serine hydrolase	0.0289896	0.965923
SMLT_RS02500	-	MFS transporter	-0.446819	0.530292
SMLT_RS02505	-	EAL domain-containing protein	-0.849604	0.200616
SMLT_RS02510	cycA	D-serine/D-alanine/glycine transporter	-0.944061	0.151423
SMLT_RS02515	-	lytic transglycosylase domain-containing protein	2.29915	1.78226e-06
SMLT_RS02520	-	hypothetical protein	-0.359235	0.325872
SMLT_RS02525	-	gluconolaconase	0.131915	0.864218
SMLT_RS02530	-	YciI family protein	-1.49659	0.075359
SMLT_RS02535	-	YciI family protein	0.302979	0.784174
SMLT_RS02540	-	VOC family protein	-1.52338	0.110661
SMLT_RS02545	-	VOC family protein	-0.362421	0.696107
SMLT_RS02550	-	DUF1428 domain-containing protein	-0.590462	0.215508
SMLT_RS02555	-	sigma-70 family RNA polymerase sigma factor	-1.07178	0.0338314
SMLT_RS02560	-	hypothetical protein	2.41886	1.82452e-05
SMLT_RS02565	-	hypothetical protein	4.59562	2.15919e-14
SMLT_RS02570	-	hypothetical protein	4.51934	5.92739e-14
SMLT_RS02575	-	hypothetical protein	4.41968	3.18591e-18
SMLT_RS02580	-	M28 family peptidase	-2.1233	0.00141504
SMLT_RS02585	-	histidine kinase	-2.15002	0.000368614
SMLT_RS02590	-	response regulator transcription factor	-2.00694	1.40619e-09
SMLT_RS02595	-	hypothetical protein	-2.60024	3.23824e-06
SMLT_RS02600	-	hypothetical protein	-2.12569	0.00036198
SMLT_RS02605	-	DUF2236 domain-containing protein	0.40683	0.374033
SMLT_RS02610	-	TetR/AcrR family transcriptional regulator	-0.487659	0.273137
SMLT_RS02615	-	MFS transporter	-0.670559	0.387392
SMLT_RS02620	-	MFS transporter	-0.724306	0.343781
SMLT_RS02625	-	M13 family metallopeptidase	-0.404827	0.617703
SMLT_RS02630	-	EAL domain-containing protein	-1.86366	4.80714e-05
SMLT_RS02635	-	LysR family transcriptional regulator	-1.17184	0.00758265
SMLT_RS02640	-	DoxX family protein	-0.822037	0.356752
SMLT_RS02645	-	dioxygenase	-0.647897	0.202607
SMLT_RS02650	-	Na+/H+ antiporter	0.0860062	0.87177
SMLT_RS02655	-	DUF3297 family protein	0.111416	0.842544
SMLT_RS02660	-	hypothetical protein	0.231194	0.642801
SMLT_RS02665	-	IS481-like element ISStma1 family transposase	0.507622	0.236656
SMLT_RS02670	-	DUF4031 domain-containing protein	0.899262	0.0441731
SMLT_RS02675	-	hypothetical protein	0.857981	0.0468363
SMLT_RS02680	motB	flagellar motor protein MotB	-2.20028	1.16627e-12
SMLT_RS02685	motA	flagellar motor stator protein MotA	-2.17356	1.77784e-05
SMLT_RS02690	msrB	peptide-methionine (R)-S-oxide reductase MsrB	0.569484	0.432132
SMLT_RS02695	-	hypothetical protein	2.32128	0.00804276
SMLT_RS02700	-	hypothetical protein	2.48712	0.000524403
SMLT_RS02705	-	Lrp/AsnC ligand binding domain-containing protein	0.524485	0.257928
SMLT_RS02710	-	D-amino acid dehydrogenase	2.54435	4.29389e-05
SMLT_RS02715	alr	alanine racemase	1.87028	0.0163874
SMLT_RS02720	-	DUF3016 domain-containing protein	1.10296	0.0662752
SMLT_RS02725	-	PAS domain S-box protein	0.563937	0.377792
SMLT_RS02730	-	DUF3247 family protein	0.557709	0.299556
SMLT_RS02735	-	hypothetical protein	1.88353	0.017354
SMLT_RS02740	-	methyltransferase	1.248	0.00258247
SMLT_RS02745	-	pseudouridine synthase	1.06635	0.00264559
SMLT_RS02750	-	HAD family phosphatase	1.56294	9.12979e-10
SMLT_RS02755	fabB	beta-ketoacyl-ACP synthase I	-0.973359	0.0975762
SMLT_RS02760	fabA	3-hydroxyacyl-[acyl-carrier-protein] dehydratase FabA	-0.623051	0.293669
SMLT_RS02765	dinB	DNA polymerase IV	-0.210575	0.473666
SMLT_RS02770	-	MBL fold metallo-hydrolase	-0.774353	0.00447433
SMLT_RS02775	-	NAD(P)H-binding protein	-0.192036	0.853189
SMLT_RS02780	-	LysR family transcriptional regulator	-0.0796629	0.862228
SMLT_RS02785	-	class I SAM-dependent methyltransferase	2.99425	2.66526e-09
SMLT_RS02790	gph	phosphoglycolate phosphatase	1.678	4.33506e-10
SMLT_RS02795	btuB	TonB-dependent vitamin B12 receptor	0.2425	0.728425
SMLT_RS02800	-	histidine phosphatase family protein	0.228661	0.666872
SMLT_RS02805	-	TfoX/Sxy family protein	-0.569857	0.0232207
SMLT_RS02810	-	GAF domain-containing protein	-0.105247	0.835872
SMLT_RS02815	bioD	dethiobiotin synthase	0.302367	0.448125
SMLT_RS02820	-	PLP-dependent aminotransferase family protein	-0.378075	0.47789
SMLT_RS02825	msrA	peptide-methionine (S)-S-oxide reductase MsrA	-0.746366	0.371482
SMLT_RS02830	-	redoxin family protein	-0.370461	0.598249
SMLT_RS02835	msrB	peptide-methionine (R)-S-oxide reductase MsrB	0.45263	0.704818
SMLT_RS02840	-	response regulator transcription factor	-0.0847521	0.813108
SMLT_RS02845	-	HAMP domain-containing histidine kinase	-0.573527	0.278286
SMLT_RS02850	-	HAMP domain-containing protein	1.72606	1.66697e-05
SMLT_RS02855	-	winged helix-turn-helix domain-containing protein	2.31544	2.47852e-28
SMLT_RS02860	asnB	asparagine synthase (glutamine-hydrolyzing)	-0.633592	0.247906
SMLT_RS02865	-	phasin family protein	0.775444	0.0153503
SMLT_RS02870	queD	6-carboxytetrahydropterin synthase QueD	1.13529	0.000297245
SMLT_RS02875	-	TonB-dependent receptor	-2.87046	0.00111159
SMLT_RS02880	-	peptidase M14	-3.70217	0.00117358
SMLT_RS02885	-	DEAD/DEAH box helicase	2.39868	9.70731e-13
SMLT_RS02890	-	fumarylacetoacetate hydrolase family protein	1.20997	0.0181971
SMLT_RS02895	maiA	maleylacetoacetate isomerase	1.078	0.0391317
SMLT_RS02900	-	UdgX family uracil-DNA binding protein	-0.675333	0.176973
SMLT_RS02905	-	putative DNA modification/repair radical SAM protein	-0.204131	0.633857
SMLT_RS02910	-	PilT/PilU family type 4a pilus ATPase	-1.62877	0.00343238
SMLT_RS02915	-	DUF4398 domain-containing protein	0.728733	0.106714
SMLT_RS02920	-	hypothetical protein	0.531724	0.188625
SMLT_RS02925	-	YdcH family protein	0.168876	0.886393
SMLT_RS02930	-	pyridoxal-phosphate dependent enzyme	0.862973	0.149175
SMLT_RS02935	-	cystathionine gamma-synthase	0.811835	0.0301676
SMLT_RS02940	-	ABC transporter permease	0.737813	0.0830966
SMLT_RS02945	-	ABC transporter ATP-binding protein	0.760496	0.00369672
SMLT_RS02950	-	CatB-related O-acetyltransferase	0.847166	0.00570753
SMLT_RS02955	-	class I SAM-dependent methyltransferase	0.712491	0.0214633
SMLT_RS02960	-	glycoside hydrolase family 99-like domain-containing protein	0.618661	0.128205
SMLT_RS02965	-	glycosyl transferase	0.308185	0.281566
SMLT_RS02970	-	hypothetical protein	-0.410693	0.250386
SMLT_RS02985	-	hypothetical protein	0.0922651	0.858843
SMLT_RS02990	-	GtrA family protein	-0.183534	0.880488
SMLT_RS02995	-	GtrA family protein	-0.224654	0.665173
SMLT_RS03000	-	NAD(P)/FAD-dependent oxidoreductase	-0.239158	0.68714
SMLT_RS03005	-	NAD-dependent epimerase/dehydratase family protein	-0.0118818	0.986796
SMLT_RS03010	-	class I SAM-dependent methyltransferase	-0.607015	0.471847
SMLT_RS03015	-	SDR family oxidoreductase	0.457759	0.327249
SMLT_RS03020	-	FAD-binding protein	0.553514	0.28483
SMLT_RS03025	-	UbiA family prenyltransferase	0.465105	0.442799
SMLT_RS03030	-	hypothetical protein	-0.568429	0.18595
SMLT_RS03035	-	glycosyltransferase family 2 protein	0.126709	0.871789
SMLT_RS03040	-	multidrug transporter	0.0121621	0.987994
SMLT_RS03045	-	sugar phosphate isomerase/epimerase	0.0937073	0.89884
SMLT_RS03050	-	NAD(P)-dependent oxidoreductase	0.145747	0.84634
SMLT_RS03055	-	FAD-dependent oxidoreductase	0.478525	0.466863
SMLT_RS03060	-	glycosyltransferase	0.514095	0.125121
SMLT_RS03065	-	flippase-like domain-containing protein	0.614806	0.355269
SMLT_RS03070	-	sulfatase-like hydrolase/transferase	1.00302	0.0291513
SMLT_RS03075	-	electron transfer flavoprotein subunit alpha/FixB family protein	0.749721	0.00265615
SMLT_RS03080	-	electron transfer flavoprotein subunit beta/FixA family protein	1.18582	0.136969
SMLT_RS03085	rfbB	dTDP-glucose 4%2C6-dehydratase	1.59207	0.0143221
SMLT_RS03090	rfbA	glucose-1-phosphate thymidylyltransferase RfbA	1.21566	0.0215195
SMLT_RS03095	rfbC	dTDP-4-dehydrorhamnose 3%2C5-epimerase	1.13167	0.0208876
SMLT_RS03100	rfbD	dTDP-4-dehydrorhamnose reductase	1.08985	0.0211152
SMLT_RS03105	-	hypothetical protein	-0.0767019	0.89448
SMLT_RS03110	-	mannose-1-phosphate guanylyltransferase/mannose-6-phosphate isomerase	0.668903	0.0599722
SMLT_RS03115	-	phosphomannomutase/phosphoglucomutase	0.875129	0.150039
SMLT_RS03120	-	DEAD/DEAH box helicase	-0.205897	0.625811
SMLT_RS03125	-	CoA transferase subunit A	-0.853752	0.0208095
SMLT_RS03130	-	CoA transferase subunit B	-0.555876	0.120412
SMLT_RS03135	-	glycoside hydrolase family 99-like domain-containing protein	0.215804	0.385199
SMLT_RS03140	-	alpha-ketoglutarate-dependent dioxygenase AlkB	-0.572785	0.526573
SMLT_RS03145	-	membrane integrity-associated transporter subunit PqiC	-0.376206	0.318173
SMLT_RS03150	-	MCE family protein	-0.206586	0.696107
SMLT_RS03155	-	ABC transporter ATP-binding protein	-0.593234	0.00950069
SMLT_RS03160	-	ABC transporter permease	-0.572464	0.0222972
SMLT_RS03165	-	threonine/serine exporter family protein	-0.40609	0.18521
SMLT_RS03170	-	H-NS histone family protein	-0.467741	0.426118
SMLT_RS03175	-	proline--tRNA ligase	0.52982	0.19156
SMLT_RS03180	-	IS110-like element ISStma7 family transposase	-1.29141	0.000184666
SMLT_RS03185	-	DUF4124 domain-containing protein	-0.85191	0.0356442
SMLT_RS03190	pssA	CDP-diacylglycerol--serine O-phosphatidyltransferase	0.641041	0.0131134
SMLT_RS03195	-	hypothetical protein	0.444927	0.147218
SMLT_RS03200	rimI	ribosomal protein S18-alanine N-acetyltransferase	0.266227	0.585574
SMLT_RS03205	-	EamA family transporter	0.2477	0.620951
SMLT_RS03210	-	valine--tRNA ligase	0.674626	0.327583
SMLT_RS03215	-	DNA polymerase III subunit chi	0.818259	0.375016
SMLT_RS03220	-	leucyl aminopeptidase	0.696513	0.353175
SMLT_RS03225	lptF	LPS export ABC transporter permease LptF	1.0137	1.53299e-05
SMLT_RS03230	lptG	LPS export ABC transporter permease LptG	0.770203	0.0423555
SMLT_RS03235	-	hypothetical protein	1.57539	5.05302e-08
SMLT_RS03240	-	RDD family protein	-0.839774	0.0595282
SMLT_RS03245	xerD	site-specific tyrosine recombinase XerD	0.104763	0.780928
SMLT_RS03250	-	DsbC family protein	0.112425	0.837366
SMLT_RS03255	-	chitinase	-0.857146	0.0622122
SMLT_RS03260	purL	phosphoribosylformylglycinamidine synthase	1.29916	5.84288e-07
SMLT_RS03265	-	cell surface protein	-2.30044	1.33276e-07
SMLT_RS03270	-	S8 family serine peptidase	-1.7188	0.000368614
SMLT_RS03275	gspE	type II secretion system ATPase GspE	-1.12703	4.53204e-05
SMLT_RS03280	-	type II secretion system F family protein	-1.33584	0.00278616
SMLT_RS03285	gspG	type II secretion system major pseudopilin GspG	-1.4234	0.00358886
SMLT_RS03290	-	GspH/FimT family pseudopilin	-1.87548	2.08508e-06
SMLT_RS03295	-	prepilin-type N-terminal cleavage/methylation domain-containing protein	-1.83961	7.40835e-07
SMLT_RS03300	-	type II secretion system protein J	-1.48495	1.52772e-05
SMLT_RS03305	-	general secretion pathway protein GspK	-1.24212	0.0184714
SMLT_RS03310	-	PilN domain-containing protein	-1.34796	0.00278616
SMLT_RS03315	-	general secretion pathway protein GspM	-0.964631	0.00658789
SMLT_RS03320	-	hypothetical protein	-0.761845	0.0167632
SMLT_RS03325	gspD	type II secretion system secretin GspD	-0.854782	0.000167234
SMLT_RS03330	-	IS110-like element ISStma7 family transposase	-1.10871	0.000392813
SMLT_RS03335	-	glycosyltransferase	-1.39595	0.000524181
SMLT_RS03340	-	glycosyltransferase family 2 protein	-0.200538	0.553341
SMLT_RS03345	pncB	nicotinate phosphoribosyltransferase	1.94967	8.08774e-11
SMLT_RS03350	-	hypothetical protein	-1.63723	0.0127802
SMLT_RS03355	-	fimbrial protein	1.06204	0.152519
SMLT_RS03360	-	molecular chaperone	1.81446	0.00013542
SMLT_RS03365	-	fimbrial biogenesis outer membrane usher protein	1.7299	8.01101e-11
SMLT_RS03370	-	type 1 fimbrial protein	1.75231	6.44491e-13
SMLT_RS03375	wecB	UDP-N-acetylglucosamine 2-epimerase (non-hydrolyzing)	0.734316	0.258237
SMLT_RS03380	-	cellulose biosynthesis cyclic di-GMP-binding regulatory protein BcsB	-0.412742	0.460131
SMLT_RS03385	-	glycosyl transferase family protein	-0.589382	0.188981
SMLT_RS03390	-	hypothetical protein	-0.0870083	0.820095
SMLT_RS03395	-	DUF4434 domain-containing protein	0.332945	0.597075
SMLT_RS03400	-	NCS2 family permease	1.57789	5.41704e-06
SMLT_RS03405	ettA	energy-dependent translational throttle protein EttA	1.37957	0.00827388
SMLT_RS03410	-	RcnB family protein	2.37819	1.42343e-05
SMLT_RS03415	-	serine hydroxymethyltransferase	0.426592	0.477221
SMLT_RS03420	-	hypothetical protein	0.287125	0.666251
SMLT_RS03425	-	hypothetical protein	0.330791	0.619535
SMLT_RS03430	-	hypothetical protein	0.579988	0.277645
SMLT_RS03435	nrdR	transcriptional repressor NrdR	-0.193388	0.775037
SMLT_RS03440	ribD	bifunctional diaminohydroxyphosphoribosylaminopyrimidine deaminase/5-amino-6-(5-phosphoribosylamino)uracil reductase RibD	-0.0803924	0.773089
SMLT_RS03445	-	hypothetical protein	1.36958	0.00110766
SMLT_RS03450	-	hypothetical protein	1.39681	0.000689442
SMLT_RS03455	-	hypothetical protein	-0.439271	0.316247
SMLT_RS03460	-	riboflavin synthase	0.652056	0.193888
SMLT_RS03465	ribB	3%2C4-dihydroxy-2-butanone-4-phosphate synthase	0.41374	0.462914
SMLT_RS03470	-	6%2C7-dimethyl-8-ribityllumazine synthase	0.963443	0.128836
SMLT_RS03475	nusB	transcription antitermination factor NusB	0.651519	0.360511
SMLT_RS03480	thiL	thiamine-phosphate kinase	0.470746	0.342052
SMLT_RS03485	-	fimbria/pilus periplasmic chaperone	-0.816221	0.200828
SMLT_RS03490	-	type 1 fimbrial protein	-1.57855	0.0225109
SMLT_RS03500	-	fimbrial biogenesis outer membrane usher protein	-0.863772	0.0222049
SMLT_RS03505	-	type 1 fimbrial protein	-0.258713	0.79476
SMLT_RS03510	-	acyltransferase	-0.50407	0.38719
SMLT_RS03515	-	FAD-binding protein	0.474656	0.0879253
SMLT_RS03520	-	metal-dependent hydrolase	0.38865	0.480175
SMLT_RS03525	-	YraN family protein	0.096423	0.870993
SMLT_RS03530	-	penicillin-binding protein activator	1.1013	0.000152896
SMLT_RS03535	rsmI	16S rRNA (cytidine(1402)-2'-O)-methyltransferase	0.0424974	0.915931
SMLT_RS03540	-	DM13 domain-containing protein	0.0571461	0.954008
SMLT_RS03545	-	NRDE family protein	0.250086	0.650649
SMLT_RS03550	mraZ	division/cell wall cluster transcriptional repressor MraZ	-0.564832	0.441193
SMLT_RS03555	rsmH	16S rRNA (cytosine(1402)-N(4))-methyltransferase RsmH	-0.21537	0.704681
SMLT_RS03560	ftsL	cell division protein FtsL	0.251137	0.462283
SMLT_RS03565	-	cell division protein	0.267746	0.464169
SMLT_RS03570	-	UDP-N-acetylmuramoyl-L-alanyl-D-glutamate--2%2C6-diaminopimelate ligase	-0.00454421	0.994029
SMLT_RS03575	-	UDP-N-acetylmuramoyl-tripeptide--D-alanyl-D-alanine ligase	-0.124079	0.840847
SMLT_RS03580	-	phospho-N-acetylmuramoyl-pentapeptide-transferase	0.192592	0.560373
SMLT_RS03585	ftsW	putative lipid II flippase FtsW	0.154058	0.765248
SMLT_RS03590	murG	undecaprenyldiphospho-muramoylpentapeptide beta-N-acetylglucosaminyltransferase	0.0409383	0.937561
SMLT_RS03595	-	UDP-N-acetylmuramate--L-alanine ligase	0.618014	0.0113349
SMLT_RS03600	-	D-alanine--D-alanine ligase	0.239133	0.564644
SMLT_RS03605	-	cell division protein FtsQ/DivIB	0.353247	0.1699
SMLT_RS03610	ftsA	cell division protein FtsA	0.262677	0.449937
SMLT_RS03615	ftsZ	cell division protein FtsZ	0.413205	0.621596
SMLT_RS03620	-	UDP-3-O-acyl-N-acetylglucosamine deacetylase	0.88122	0.000392813
SMLT_RS03625	-	DUF721 domain-containing protein	0.446533	0.23694
SMLT_RS03630	-	M23 family metallopeptidase	-0.125611	0.841982
SMLT_RS03635	secA	preprotein translocase subunit SecA	0.167625	0.758238
SMLT_RS03640	-	Nudix family hydrolase	-0.658514	0.0102346
SMLT_RS03645	-	DUF4124 domain-containing protein	-1.66717	0.000726947
SMLT_RS03650	metF	methylenetetrahydrofolate reductase [NAD(P)H]	-2.26476	0.000827316
SMLT_RS03655	-	alpha/beta hydrolase	-1.21221	0.0546163
SMLT_RS03660	-	histidine kinase	-0.737095	0.200002
SMLT_RS03665	-	response regulator transcription factor	-1.32322	0.0882025
SMLT_RS03670	-	amidohydrolase family protein	-0.978747	0.0620007
SMLT_RS03675	-	DUF3228 family protein	-0.296096	0.771682
SMLT_RS03680	-	hypothetical protein	-1.662	0.002586
SMLT_RS03685	ybaK	Cys-tRNA(Pro) deacylase	-0.628937	0.17502
SMLT_RS03690	-	adenosylhomocysteinase	0.504484	0.5098
SMLT_RS03695	-	prolyl oligopeptidase family serine peptidase	1.52403	3.02504e-05
SMLT_RS03700	ppc	phosphoenolpyruvate carboxylase	-0.970323	0.0167632
SMLT_RS03705	-	acyl-CoA thioesterase	0.347785	0.231502
SMLT_RS03710	-	methionine adenosyltransferase	0.0269845	0.977678
SMLT_RS03715	-	GNAT family N-acetyltransferase	-1.64615	0.0163036
SMLT_RS03720	-	UDP-2%2C3-diacylglucosamine diphosphatase	-1.05931	0.233689
SMLT_RS03725	-	metal-dependent hydrolase	-1.00561	0.0129187
SMLT_RS03730	-	glycosyltransferase family 2 protein	0.27748	0.679788
SMLT_RS03735	-	hypothetical protein	0.459149	0.510819
SMLT_RS03740	-	methyltransferase domain-containing protein	0.970469	0.0355857
SMLT_RS03745	dusB	tRNA dihydrouridine synthase DusB	0.608529	0.169741
SMLT_RS03750	-	hypothetical protein	4.89088	1.59303e-10
SMLT_RS03755	-	LysR family transcriptional regulator	-0.802588	0.0332694
SMLT_RS03760	-	MFS transporter	-1.20331	0.0470172
SMLT_RS03765	-	ribokinase	0.299341	0.542481
SMLT_RS03770	-	nucleoside transporter NupC	0.273231	0.621596
SMLT_RS03775	-	aldo/keto reductase	0.42389	0.205233
SMLT_RS03780	-	hemin uptake protein HemP	10.2823	8.68502e-07
SMLT_RS03785	-	TonB-dependent hemoglobin/transferrin/lactoferrin family receptor	9.48476	5.49663e-07
SMLT_RS03790	-	hypothetical protein	9.2468	6.37818e-07
SMLT_RS03795	-	hypothetical protein	9.092	4.65902e-07
SMLT_RS03800	-	FtsX-like permease family protein	0.201501	0.670294
SMLT_RS03805	-	ATP-binding cassette domain-containing protein	0.590255	0.15845
SMLT_RS03810	-	arylesterase	0.540709	0.167549
SMLT_RS03815	-	response regulator transcription factor	-0.738683	0.269947
SMLT_RS03820	-	HAMP domain-containing histidine kinase	-0.571014	0.271809
SMLT_RS03825	-	hypothetical protein	-0.626122	0.317754
SMLT_RS03830	-	diacylglycerol kinase	0.668334	0.178733
SMLT_RS03835	-	TerC family protein	0.771577	0.0701273
SMLT_RS03840	-	MFS transporter	0.559323	0.25849
SMLT_RS03855	-	LemA family protein	0.0359727	0.966532
SMLT_RS03860	-	TPM domain-containing protein	-0.720009	0.0538498
SMLT_RS03865	-	TPM domain-containing protein	-0.747195	0.0422331
SMLT_RS03870	-	prolipoprotein diacylglyceryl transferase	1.21864	0.00755307
SMLT_RS03875	-	thymidylate synthase	1.23227	4.8722e-05
SMLT_RS03880	-	dihydrofolate reductase	0.750834	0.00131802
SMLT_RS03885	-	DUF1287 domain-containing protein	0.286962	0.526642
SMLT_RS03890	-	symmetrical bis(5'-nucleosyl)-tetraphosphatase	0.0381178	0.924008
SMLT_RS03895	apaG	Co2+/Mg2+ efflux protein ApaG	0.0273567	0.937561
SMLT_RS03900	rsmA	16S rRNA (adenine(1518)-N(6)/adenine(1519)-N(6))-dimethyltransferase RsmA	0.0430788	0.936661
SMLT_RS03905	pdxA	4-hydroxythreonine-4-phosphate dehydrogenase PdxA	0.443401	0.285768
SMLT_RS03910	-	peptidylprolyl isomerase	0.184881	0.388777
SMLT_RS03915	lptD	LPS-assembly protein LptD	0.613173	0.217256
SMLT_RS03920	-	histone deacetylase family protein	0.781835	0.0913177
SMLT_RS03925	-	cob(I)yrinic acid a%2Cc-diamide adenosyltransferase	0.555782	0.0163573
SMLT_RS03930	-	hypothetical protein	0.830171	3.01056e-05
SMLT_RS03935	ubiH	2-octaprenyl-6-methoxyphenyl hydroxylase	1.18738	0.00447858
SMLT_RS03940	-	UbiH/UbiF family hydroxylase	1.21908	1.50986e-05
SMLT_RS03945	-	hypothetical protein	0.141602	0.830294
SMLT_RS03950	rlmM	23S rRNA (cytidine(2498)-2'-O)-methyltransferase RlmM	0.837415	0.243963
SMLT_RS03955	-	nucleoside deaminase	1.34812	0.00800897
SMLT_RS03960	-	hypothetical protein	1.07642	0.156084
SMLT_RS03965	-	membrane protein	0.405706	0.501439
SMLT_RS03970	-	glutamine--tRNA ligase/YqeY domain fusion protein	0.651184	0.125668
SMLT_RS03975	-	DUF2007 domain-containing protein	1.54285	0.00181674
SMLT_RS03980	msrA	peptide-methionine (S)-S-oxide reductase MsrA	0.82954	0.164691
SMLT_RS03995	-	transaldolase	1.29884	0.0178123
SMLT_RS04000	rnk	nucleoside diphosphate kinase regulator	1.39318	0.0830966
SMLT_RS04005	-	LysR family transcriptional regulator	0.633175	0.186749
SMLT_RS04010	ahpF	alkyl hydroperoxide reductase subunit F	1.58694	2.57008e-05
SMLT_RS04015	ahpC	peroxiredoxin	2.13865	0.0154308
SMLT_RS04020	prmC	peptide chain release factor N(5)-glutamine methyltransferase	1.00589	0.000194654
SMLT_RS04025	pip	prolyl aminopeptidase	0.468717	0.476859
SMLT_RS04030	-	LysR family transcriptional regulator	-1.16211	0.0893788
SMLT_RS04035	-	MFS transporter	-0.188214	0.701291
SMLT_RS04040	-	N-formylglutamate amidohydrolase	0.647026	0.0173781
SMLT_RS04045	-	NUDIX hydrolase	1.03943	0.00366227
SMLT_RS04050	-	exodeoxyribonuclease IX	1.41875	0.00222852
SMLT_RS04055	-	nitroreductase	1.38619	0.0205927
SMLT_RS04060	-	DUF1631 domain-containing protein	0.204789	0.610509
SMLT_RS04065	-	NAD(P) transhydrogenase subunit alpha	-1.40196	0.00147564
SMLT_RS04070	-	DUF3106 domain-containing protein	0.275983	0.306419
SMLT_RS04075	-	hypothetical protein	-0.305002	0.610509
SMLT_RS04080	-	RNA polymerase sigma factor	0.199264	0.682212
SMLT_RS04085	-	NAD(P) transhydrogenase subunit alpha	-1.59049	4.86071e-05
SMLT_RS04090	-	NAD(P)(+) transhydrogenase (Re/Si-specific) subunit beta	-1.83431	1.43726e-08
SMLT_RS04095	-	hypothetical protein	-0.284488	0.611504
SMLT_RS04100	sufT	putative Fe-S cluster assembly protein SufT	0.555263	0.0856429
SMLT_RS04105	-	branched-chain amino acid aminotransferase	0.00827639	0.984861
SMLT_RS04110	-	S8 family serine peptidase	-1.6782	0.0024143
SMLT_RS04115	-	asparaginase	0.444863	0.118883
SMLT_RS04120	-	DUF2069 domain-containing protein	-0.831032	0.0417322
SMLT_RS04125	wrbA	NAD(P)H:quinone oxidoreductase	-0.485017	0.177024
SMLT_RS04130	-	YihY family inner membrane protein	-0.267132	0.409503
SMLT_RS04135	-	redoxin domain-containing protein	-0.0808246	0.920071
SMLT_RS04140	ppk2	polyphosphate kinase 2	-0.643602	0.0835434
SMLT_RS04145	-	tetratricopeptide repeat protein	-0.538748	0.236652
SMLT_RS04150	prfA	peptide chain release factor 1	-0.608599	0.271364
SMLT_RS04155	-	glutamyl-tRNA reductase	-0.209462	0.668749
SMLT_RS04160	-	tetratricopeptide repeat protein	0.51775	0.0787282
SMLT_RS04165	lolB	lipoprotein localization protein LolB	0.0976718	0.87382
SMLT_RS04170	ispE	4-(cytidine 5'-diphospho)-2-C-methyl-D-erythritol kinase	0.831323	0.234243
SMLT_RS04175	-	tRNA-Gln	0.809103	0.255288
SMLT_RS04180	-	ribose-phosphate diphosphokinase	0.711322	0.268725
SMLT_RS04185	-	50S ribosomal protein L25/general stress protein Ctc	0.901652	0.159927
SMLT_RS04190	pth	aminoacyl-tRNA hydrolase	1.38874	0.074532
SMLT_RS04195	ychF	redox-regulated ATPase YchF	1.41433	0.0232207
SMLT_RS04200	-	autotransporter outer membrane beta-barrel domain-containing protein	-0.301701	0.442359
SMLT_RS04205	-	response regulator	-0.411311	0.365074
SMLT_RS04210	-	hybrid sensor histidine kinase/response regulator	0.106134	0.878643
SMLT_RS04215	-	EAL domain-containing response regulator	-0.71072	0.126644
SMLT_RS04220	-	response regulator	-0.915242	0.125667
SMLT_RS04225	-	TonB-dependent receptor	-0.154869	0.828708
SMLT_RS04230	-	cyanophycinase	-1.45337	0.00359653
SMLT_RS04235	-	isoaspartyl peptidase/L-asparaginase	-1.88209	0.00428228
SMLT_RS04240	-	tRNA-Tyr	0.495021	0.39576
SMLT_RS04245	-	tRNA-Gly	0.571521	0.27825
SMLT_RS04250	-	tRNA-Thr	0.563196	0.375016
SMLT_RS04255	tuf	elongation factor Tu	0.86089	0.147399
SMLT_RS04260	-	tRNA-Trp	0.763217	0.178733
SMLT_RS04265	secE	preprotein translocase subunit SecE	0.775355	0.146764
SMLT_RS04270	nusG	transcription termination/antitermination protein NusG	0.576513	0.246988
SMLT_RS04275	rplK	50S ribosomal protein L11	1.1828	0.215737
SMLT_RS04280	rplA	50S ribosomal protein L1	1.29519	0.136127
SMLT_RS04285	rplJ	50S ribosomal protein L10	1.24646	0.150518
SMLT_RS04290	rplL	50S ribosomal protein L7/L12	1.16846	0.105621
SMLT_RS04295	rpoB	DNA-directed RNA polymerase subunit beta	0.88106	0.183671
SMLT_RS04300	rpoC	DNA-directed RNA polymerase subunit beta'	0.803245	0.348043
SMLT_RS04305	rpsL	30S ribosomal protein S12	0.5717	0.517515
SMLT_RS04310	rpsG	30S ribosomal protein S7	0.535948	0.466466
SMLT_RS04315	fusA	elongation factor G	1.17699	0.0649555
SMLT_RS04320	tuf	elongation factor Tu	0.948624	0.126394
SMLT_RS04325	rpsJ	30S ribosomal protein S10	1.24512	0.07512
SMLT_RS04330	rplC	50S ribosomal protein L3	1.2673	0.101813
SMLT_RS04335	rplD	50S ribosomal protein L4	1.1719	0.176499
SMLT_RS04340	rplW	50S ribosomal protein L23	1.15977	0.247859
SMLT_RS04345	rplB	50S ribosomal protein L2	1.15269	0.206344
SMLT_RS04350	rpsS	30S ribosomal protein S19	1.16554	0.158309
SMLT_RS04355	rplV	50S ribosomal protein L22	1.08303	0.184507
SMLT_RS04360	rpsC	30S ribosomal protein S3	1.16622	0.164562
SMLT_RS04365	rplP	50S ribosomal protein L16	1.20905	0.173304
SMLT_RS04370	rpmC	50S ribosomal protein L29	1.14111	0.218734
SMLT_RS04375	rpsQ	30S ribosomal protein S17	0.985459	0.258065
SMLT_RS04380	rplN	50S ribosomal protein L14	0.947183	0.219498
SMLT_RS04385	rplX	50S ribosomal protein L24	0.860594	0.244254
SMLT_RS04390	rplE	50S ribosomal protein L5	0.82188	0.153322
SMLT_RS04395	rpsN	30S ribosomal protein S14	0.734096	0.0251697
SMLT_RS04400	rpsH	30S ribosomal protein S8	0.682002	0.341325
SMLT_RS04405	rplF	50S ribosomal protein L6	0.791367	0.353588
SMLT_RS04410	rplR	50S ribosomal protein L18	0.768223	0.396856
SMLT_RS04415	rpsE	30S ribosomal protein S5	0.94708	0.171606
SMLT_RS04420	rpmD	50S ribosomal protein L30	0.934573	0.203574
SMLT_RS04425	rplO	50S ribosomal protein L15	1.03732	0.169374
SMLT_RS04430	secY	preprotein translocase subunit SecY	0.931726	0.0336929
SMLT_RS04435	rpsM	30S ribosomal protein S13	1.0418	0.0537527
SMLT_RS04440	rpsK	30S ribosomal protein S11	1.08378	0.255598
SMLT_RS04445	rpsD	30S ribosomal protein S4	1.23911	0.183897
SMLT_RS04450	rpoA	DNA-directed RNA polymerase subunit alpha	1.21214	0.040323
SMLT_RS04455	rplQ	50S ribosomal protein L17	1.25957	0.0674347
SMLT_RS04460	-	disulfide bond formation protein B	-0.161764	0.757067
SMLT_RS04465	-	TonB-dependent receptor	3.04017	0.00125035
SMLT_RS04470	-	3-deoxy-7-phosphoheptulonate synthase class II	0.0389376	0.933476
SMLT_RS04475	-	mechanosensitive ion channel family protein	0.113073	0.876914
SMLT_RS04480	-	amidase	-0.228821	0.581786
SMLT_RS04485	-	DUF2127 domain-containing protein	0.777322	0.263862
SMLT_RS04490	typA	translational GTPase TypA	0.824158	0.225259
SMLT_RS04500	-	peptidylprolyl isomerase	1.40263	0.0837456
SMLT_RS04505	-	malate dehydrogenase	1.51608	0.000262717
SMLT_RS04510	-	RluA family pseudouridine synthase	0.980294	0.00612308
SMLT_RS04515	prpE	propionate--CoA ligase	-0.956318	0.353175
SMLT_RS04520	-	hypothetical protein	-3.19318	6.91011e-11
SMLT_RS04525	-	suppressor of fused domain protein	-2.38341	0.000121192
SMLT_RS04530	-	glutathione S-transferase N-terminal domain-containing protein	1.93864	0.00615408
SMLT_RS04535	-	cell wall hydrolase	2.81427	2.53557e-10
SMLT_RS04540	-	NADPH-dependent 2%2C4-dienoyl-CoA reductase	-0.748607	0.00705895
SMLT_RS04545	-	membrane protein	1.00545	0.255224
SMLT_RS04550	-	zinc-binding alcohol dehydrogenase family protein	0.320253	0.620951
SMLT_RS04555	-	OmpA family protein	0.841648	0.209939
SMLT_RS04560	-	hypothetical protein	0.315284	0.525399
SMLT_RS04565	-	rRNA pseudouridine synthase	-0.218465	0.453142
SMLT_RS04570	-	hypothetical protein	0.204452	0.718051
SMLT_RS04575	kbl	glycine C-acetyltransferase	0.448324	0.5757
SMLT_RS04580	-	hypothetical protein	-1.70634	0.00648305
SMLT_RS04585	tdh	L-threonine 3-dehydrogenase	0.186902	0.617757
SMLT_RS04590	-	S46 family peptidase	1.0482	0.00502939
SMLT_RS04595	-	histidine phosphatase family protein	0.332301	0.671237
SMLT_RS04600	folC	bifunctional tetrahydrofolate synthase/dihydrofolate synthase	0.0663009	0.853338
SMLT_RS04605	-	SPOR domain-containing protein	1.26018	3.08242e-10
SMLT_RS04610	-	CvpA family protein	1.01531	0.00374191
SMLT_RS04615	purF	amidophosphoribosyltransferase	0.957078	0.0023711
SMLT_RS04620	-	ferritin-like domain-containing protein	0.619677	0.316925
SMLT_RS04625	-	DUF2235 domain-containing protein	-1.14782	0.000140547
SMLT_RS04630	-	peptidyl-Asp metalloendopeptidase	-1.34649	0.0145692
SMLT_RS04635	lpxH	UDP-2%2C3-diacylglucosamine diphosphatase	-0.109884	0.694582
SMLT_RS04640	-	phosphatase PAP2 family protein	-0.529959	0.643981
SMLT_RS04645	-	glycosyltransferase family 1 protein	-0.798791	0.208647
SMLT_RS04650	-	TonB-dependent receptor	-0.750523	0.235485
SMLT_RS04655	ppx	exopolyphosphatase	-0.0401181	0.923643
SMLT_RS04660	ppk1	polyphosphate kinase 1	-0.646972	0.239873
SMLT_RS04665	phoR	phosphate regulon sensor histidine kinase PhoR	-0.697109	0.03096
SMLT_RS04670	phoB	phosphate regulon transcriptional regulator PhoB	-0.176005	0.799364
SMLT_RS04675	-	M48 family metallopeptidase	0.848316	0.0771222
SMLT_RS04680	grxC	glutaredoxin 3	0.874832	0.129054
SMLT_RS04685	-	carboxymuconolactone decarboxylase family protein	0.579396	0.0425057
SMLT_RS04690	-	isocitrate dehydrogenase	1.41226	7.4385e-05
SMLT_RS04695	-	cysteine hydrolase	0.278396	0.611858
SMLT_RS04700	-	LysR family transcriptional regulator	-0.29892	0.420614
SMLT_RS04705	-	flavin reductase family protein	-0.450892	0.619605
SMLT_RS04710	-	Bax inhibitor-1/YccA family protein	-0.156316	0.763435
SMLT_RS04715	-	tRNA-Pro	-0.58072	0.538706
SMLT_RS04720	-	tRNA-Arg	-0.444939	0.663494
SMLT_RS04725	-	tRNA-His	0.388438	0.699793
SMLT_RS04730	-	tRNA-Lys	0.43568	0.643489
SMLT_RS04735	-	tRNA-Lys	0.423823	0.688717
SMLT_RS04740	-	hypothetical protein	-0.0426085	0.966618
SMLT_RS04745	-	tRNA-Leu	0.650173	0.168417
SMLT_RS04750	-	trigger factor	0.956464	0.143108
SMLT_RS04755	clpP	ATP-dependent Clp endopeptidase proteolytic subunit ClpP	0.738096	0.271809
SMLT_RS04760	clpX	ATP-dependent Clp protease ATP-binding subunit ClpX	0.148542	0.668749
SMLT_RS04765	lon	endopeptidase La	-0.0416458	0.956675
SMLT_RS04770	-	HU family DNA-binding protein	0.456177	0.185096
SMLT_RS04775	-	tRNA-Val	0.421256	0.208372
SMLT_RS04780	-	tRNA-Asp	0.438975	0.342052
SMLT_RS04785	-	tRNA-Asp	0.539747	0.366378
SMLT_RS04790	-	tRNA-Asp	0.661166	0.280656
SMLT_RS04795	-	tRNA-Asp	0.373865	0.566486
SMLT_RS04800	-	peptidyl-prolyl cis-trans isomerase	0.301299	0.627551
SMLT_RS04805	-	lytic transglycosylase domain-containing protein	0.457481	0.34567
SMLT_RS04810	gloB	hydroxyacylglutathione hydrolase	0.0723881	0.83983
SMLT_RS04815	-	hypothetical protein	0.671033	0.0176934
SMLT_RS04820	rnhA	ribonuclease HI	0.656669	0.0800469
SMLT_RS04825	dnaQ	DNA polymerase III subunit epsilon	0.529423	0.128302
SMLT_RS04830	-	serine/threonine-protein phosphatase	-0.270375	0.642801
SMLT_RS04835	-	tRNA-Ser	0.225992	0.788755
SMLT_RS04840	-	autotransporter domain-containing protein	0.987824	0.284294
SMLT_RS04845	-	hypothetical protein	0.413246	0.190105
SMLT_RS04850	-	glycosyltransferase family 9 protein	-0.43338	0.463374
SMLT_RS04855	-	3-deoxy-D-manno-octulosonic acid kinase	-0.476987	0.396856
SMLT_RS04860	-	MBL fold metallo-hydrolase	-0.795747	0.120542
SMLT_RS04865	-	nuclear transport factor 2 family protein	-0.764675	0.175767
SMLT_RS04870	sugE	quaternary ammonium compound efflux SMR transporter SugE	1.22794	0.08205
SMLT_RS04880	-	autotransporter-associated beta strand repeat-containing protein	-0.918602	0.0227485
SMLT_RS04885	-	GNAT family N-acetyltransferase	-0.539218	0.462914
SMLT_RS04890	-	hypothetical protein	-0.0951848	0.91405
SMLT_RS04900	-	DNA adenine methylase	0.146434	0.774987
SMLT_RS04905	-	tRNA-Ser	0.109394	0.923643
SMLT_RS04910	dnaX	DNA polymerase III subunit gamma/tau	0.512151	0.050198
SMLT_RS04915	-	YbaB/EbfC family nucleoid-associated protein	0.250756	0.664411
SMLT_RS04920	recR	recombination protein RecR	0.456263	0.304536
SMLT_RS04925	-	histidine triad nucleotide-binding protein	0.489769	0.532199
SMLT_RS04930	-	Slp family lipoprotein	1.52405	4.80182e-08
SMLT_RS04935	-	DUF3488 domain-containing transglutaminase family protein	-0.671532	0.0937598
SMLT_RS04940	-	DUF58 domain-containing protein	-0.318689	0.448623
SMLT_RS04945	-	AAA family ATPase	-0.286921	0.462577
SMLT_RS04950	-	glycosyltransferase family 39 protein	-0.294108	0.567561
SMLT_RS04955	maf	septum formation inhibitor Maf	-0.424263	0.243976
SMLT_RS04960	-	DUF177 domain-containing protein	0.73217	0.319717
SMLT_RS04965	rpmF	50S ribosomal protein L32	1.31247	0.0205325
SMLT_RS04970	-	ketoacyl-ACP synthase III	1.02558	0.115492
SMLT_RS04975	-	hypothetical protein	2.69232	5.72391e-08
SMLT_RS04980	fabD	ACP S-malonyltransferase	-0.066568	0.920029
SMLT_RS04985	fabG	3-oxoacyl-ACP reductase FabG	-0.370013	0.54876
SMLT_RS04990	acpP	acyl carrier protein	-0.244743	0.714292
SMLT_RS04995	fabF	beta-ketoacyl-ACP synthase II	-0.0290428	0.954008
SMLT_RS05000	-	aminodeoxychorismate synthase component I	0.296762	0.593139
SMLT_RS05005	mltG	endolytic transglycosylase MltG	-0.181027	0.675955
SMLT_RS05010	-	dTMP kinase	-0.0912342	0.793813
SMLT_RS05015	-	DNA polymerase III subunit delta'	-0.445577	0.435581
SMLT_RS05020	-	PilZ domain-containing protein	-0.80738	0.0251898
SMLT_RS05025	-	tRNA-Val	1.21056	0.14191
SMLT_RS05035	-	phage tail protein	0.518596	0.377638
SMLT_RS05040	-	tail protein X	0.655347	0.268517
SMLT_RS05045	-	phage tail protein	0.683724	0.262939
SMLT_RS05050	-	phage tail tape measure protein	0.680106	0.0618485
SMLT_RS05055	-	phage tail assembly protein	1.61706	0.0723112
SMLT_RS05060	-	phage major tail tube protein	1.56559	0.038402
SMLT_RS05065	-	phage tail sheath subtilisin-like domain-containing protein	1.93591	0.0105415
SMLT_RS05070	-	hypothetical protein	1.03567	0.201251
SMLT_RS05075	-	tail fiber domain-containing protein	1.16586	0.00237832
SMLT_RS05080	-	phage tail protein I	1.73925	0.00550439
SMLT_RS05085	-	baseplate J/gp47 family protein	1.95519	0.000215299
SMLT_RS05090	-	GPW/gp25 family protein	1.41546	0.036288
SMLT_RS05095	-	phage baseplate assembly protein V	0.759219	0.254441
SMLT_RS05100	-	hypothetical protein	0.673327	0.369129
SMLT_RS05105	-	hypothetical protein	1.77209	0.0571344
SMLT_RS05110	-	glycoside hydrolase family 104 protein	1.73608	0.0113123
SMLT_RS05115	-	hypothetical protein	1.12659	0.171398
SMLT_RS05120	-	helix-turn-helix domain-containing protein	1.79828	0.0301676
SMLT_RS05125	-	hypothetical protein	-0.0368661	0.932395
SMLT_RS05130	-	hypothetical protein	0.377751	0.631655
SMLT_RS05135	-	hypothetical protein	0.00199375	0.99801
SMLT_RS05140	-	hypothetical protein	0.138686	0.812432
SMLT_RS05145	-	toprim domain-containing protein	0.380294	0.413571
SMLT_RS05150	-	hypothetical protein	0.568757	0.206923
SMLT_RS05155	-	hypothetical protein	0.248162	0.649374
SMLT_RS05160	-	DUF2946 domain-containing protein	3.5481	1.8481e-06
SMLT_RS05165	-	TonB-dependent receptor	7.25176	1.14665e-06
SMLT_RS05170	-	PepSY domain-containing protein	5.41179	4.44924e-07
SMLT_RS05175	-	MFS transporter	-0.327729	0.491549
SMLT_RS05180	-	DeoR/GlpR transcriptional regulator	-0.325782	0.487743
SMLT_RS05185	smqnr	SmQnr family pentapeptide repeat protein	1.31998	0.000402385
SMLT_RS05190	-	class I SAM-dependent methyltransferase	-0.778192	0.0722105
SMLT_RS05195	-	glutathione S-transferase family protein	-0.0108114	0.990578
SMLT_RS05200	-	LysR family transcriptional regulator	-1.35704	0.00189581
SMLT_RS05205	-	PLP-dependent aminotransferase family protein	-0.505161	0.320465
SMLT_RS05210	-	DMT family transporter	-1.01996	0.227693
SMLT_RS05215	-	LysR family transcriptional regulator	-0.211528	0.641131
SMLT_RS05220	-	MFS transporter	0.856329	0.0790335
SMLT_RS05225	-	GFA family protein	2.05367	2.15723e-07
SMLT_RS05230	-	DUF4105 domain-containing protein	-0.238302	0.683154
SMLT_RS05235	-	alpha/beta hydrolase	0.312885	0.257798
SMLT_RS05240	-	MFS transporter	2.49176	9.49378e-07
SMLT_RS05245	soxR	redox-sensitive transcriptional activator SoxR	-0.39018	0.52161
SMLT_RS05250	-	short chain dehydrogenase	-0.397499	0.687743
SMLT_RS05255	-	LysR family transcriptional regulator	-0.291722	0.323515
SMLT_RS05260	-	pyrroline-5-carboxylate reductase	-0.837829	0.0137341
SMLT_RS05265	-	YggS family pyridoxal phosphate-dependent enzyme	-0.447	0.480175
SMLT_RS05270	-	type IV pilus twitching motility protein PilT	-1.39611	0.0072998
SMLT_RS05275	-	PilT/PilU family type 4a pilus ATPase	-1.82685	0.000439612
SMLT_RS05280	-	aldo/keto reductase	-1.56055	7.08444e-10
SMLT_RS05285	-	LysR family transcriptional regulator	-0.346381	0.401375
SMLT_RS05290	-	IS110-like element ISStma7 family transposase	-1.35354	8.71298e-06
SMLT_RS05295	-	DUF4287 domain-containing protein	-1.21078	0.00426755
SMLT_RS05300	-	YitT family protein	2.67129	3.12438e-09
SMLT_RS05305	-	DNA-3-methyladenine glycosylase I	0.176221	0.818609
SMLT_RS05310	-	DUF4153 domain-containing protein	-0.00933336	0.984861
SMLT_RS05315	-	YqgE/AlgH family protein	0.988359	0.00518051
SMLT_RS05320	ruvX	Holliday junction resolvase RuvX	1.23881	2.49455e-09
SMLT_RS05325	-	aspartate carbamoyltransferase catalytic subunit	0.888483	0.000506306
SMLT_RS05330	-	transposase	0.679286	0.298971
SMLT_RS05335	-	prolyl oligopeptidase family serine peptidase	-0.101091	0.880852
SMLT_RS05340	-	hypothetical protein	0.868979	0.190214
SMLT_RS05345	mgtE	magnesium transporter	0.807039	0.0859166
SMLT_RS05350	ptsP	phosphoenolpyruvate--protein phosphotransferase	0.0191727	0.939946
SMLT_RS05355	-	HPr family phosphocarrier protein	0.294502	0.321457
SMLT_RS05360	-	hypothetical protein	0.0415743	0.915882
SMLT_RS05365	rapZ	RNase adapter RapZ	0.661147	0.0680945
SMLT_RS05370	-	HPr kinase/phosphorylase	0.22988	0.822489
SMLT_RS05375	-	PTS sugar transporter subunit IIA	-0.106809	0.933476
SMLT_RS05380	raiA	ribosome-associated translation inhibitor RaiA	-0.030934	0.976796
SMLT_RS05385	-	RNA polymerase factor sigma-54	0.158978	0.604663
SMLT_RS05390	lptB	LPS export ABC transporter ATP-binding protein	0.792723	0.00326753
SMLT_RS05395	lptA	lipopolysaccharide transport periplasmic protein LptA	0.962158	0.0117905
SMLT_RS05400	lptC	LPS export ABC transporter periplasmic protein LptC	0.860278	7.43986e-08
SMLT_RS05405	-	HAD hydrolase family protein	1.01192	0.00410047
SMLT_RS05410	-	KpsF/GutQ family sugar-phosphate isomerase	1.18953	4.12275e-10
SMLT_RS05415	-	BolA family transcriptional regulator	1.05313	0.00132019
SMLT_RS05420	murA	UDP-N-acetylglucosamine 1-carboxyvinyltransferase	1.11934	0.000983668
SMLT_RS05425	-	hypothetical protein	0.317328	0.647094
SMLT_RS05430	-	DUF3108 domain-containing protein	1.89391	0.000523187
SMLT_RS05435	-	DUF3108 domain-containing protein	2.25304	1.43571e-06
SMLT_RS05440	-	phosphoribosylglycinamide formyltransferase	1.22417	0.00176919
SMLT_RS05445	-	DUF2238 domain-containing protein	1.36342	0.00809903
SMLT_RS05450	-	hypothetical protein	1.33402	0.0432369
SMLT_RS05455	-	hypothetical protein	1.11105	0.0143144
SMLT_RS05460	-	phosphoribosylformylglycinamidine cyclo-ligase	1.06508	0.00409672
SMLT_RS05465	-	DUF2066 domain-containing protein	0.218268	0.189007
SMLT_RS05470	-	AI-2E family transporter	0.0204367	0.965923
SMLT_RS05475	hda	DnaA regulatory inactivator Hda	-0.245645	0.724559
SMLT_RS05480	-	nucleotidyltransferase family protein	-0.208802	0.715864
SMLT_RS05485	-	phosphotransferase	0.376927	0.419968
SMLT_RS05490	-	GlsB/YeaQ/YmgE family stress response membrane protein	0.0122859	0.98169
SMLT_RS05495	-	M20/M25/M40 family metallo-hydrolase	1.18189	0.0261803
SMLT_RS05500	-	helix-hairpin-helix domain-containing protein	2.53939	9.66104e-05
SMLT_RS05505	-	L%2CD-transpeptidase	1.84632	0.000452956
SMLT_RS05510	-	murein L%2CD-transpeptidase catalytic domain family protein	1.72279	0.00117358
SMLT_RS05515	-	HutD family protein	0.112139	0.749873
SMLT_RS05520	-	flavodoxin domain-containing protein	3.52873	3.2979e-06
SMLT_RS05525	-	FAD:protein FMN transferase	2.65407	7.1069e-07
SMLT_RS05530	-	DUF4198 domain-containing protein	3.5233	9.9416e-06
SMLT_RS05535	-	DUF2271 domain-containing protein	4.01297	6.70358e-06
SMLT_RS05540	-	PepSY-associated TM helix domain-containing protein	4.3173	3.37071e-06
SMLT_RS05545	-	TonB-dependent receptor	4.37761	2.17739e-08
SMLT_RS05550	-	hypothetical protein	5.58641	0.00180443
SMLT_RS05555	-	Fe2+-dependent dioxygenase	2.10861	0.0102346
SMLT_RS05560	-	sel1 repeat family protein	2.52614	0.0017744
SMLT_RS05565	-	TonB-dependent receptor	6.39133	5.10505e-05
SMLT_RS05570	-	hypothetical protein	6.60278	8.00691e-05
SMLT_RS05575	-	non-heme iron oxygenase ferredoxin subunit	-1.16391	0.0032138
SMLT_RS05580	-	GNAT family N-acetyltransferase	-0.153774	0.656817
SMLT_RS05585	-	transposase	-1.01894	0.269947
SMLT_RS05590	-	cysteine desulfurase	3.16544	4.56052e-25
SMLT_RS05595	sufD	Fe-S cluster assembly protein SufD	3.28858	3.3403e-10
SMLT_RS05600	sufC	Fe-S cluster assembly ATPase SufC	3.04208	4.26848e-06
SMLT_RS05605	-	hypothetical protein	3.01337	6.30481e-06
SMLT_RS05610	sufB	Fe-S cluster assembly protein SufB	3.12067	1.66957e-12
SMLT_RS05615	-	SUF system Fe-S cluster assembly regulator	2.20494	2.97889e-06
SMLT_RS05620	-	SET domain-containing protein-lysine N-methyltransferase	0.289817	0.268927
SMLT_RS05625	-	type 1 glutamine amidotransferase	0.0730997	0.892448
SMLT_RS05630	-	DUF1439 domain-containing protein	1.80587	5.03707e-09
SMLT_RS05635	-	hypothetical protein	-0.29333	0.379644
SMLT_RS05640	-	DUF3861 family protein	0.7822	0.242197
SMLT_RS05645	-	HU family DNA-binding protein	-0.183969	0.794653
SMLT_RS05650	-	OsmC family protein	0.216926	0.548396
SMLT_RS05655	-	PhzF family phenazine biosynthesis protein	0.0671411	0.901108
SMLT_RS05660	-	PhzF family phenazine biosynthesis protein	0.0527147	0.880852
SMLT_RS05665	-	bifunctional aspartate kinase/diaminopimelate decarboxylase	0.00817576	0.986796
SMLT_RS05670	-	hypothetical protein	-0.196788	0.657332
SMLT_RS05675	-	UDP-N-acetylmuramoyl-L-alanine--D-glutamate ligase	-0.26151	0.590733
SMLT_RS05680	-	SMI1/KNR4 family protein	-1.18192	0.0153657
SMLT_RS05685	-	dienelactone hydrolase family protein	-1.61441	6.15735e-05
SMLT_RS05690	-	polyprenyl synthetase family protein	0.609745	0.00475048
SMLT_RS05695	-	alpha glucosidase	-0.311931	0.508311
SMLT_RS05700	-	TonB-dependent receptor	-1.12005	0.127272
SMLT_RS05705	-	glycoside hydrolase family 97 protein	-0.826408	0.229245
SMLT_RS05710	-	Six-hairpin glycosidase-like protein	-0.78284	0.0994162
SMLT_RS05715	-	MFS transporter	-1.33894	0.00162278
SMLT_RS05720	-	cyclomaltodextrin glucanotransferase	-0.843041	0.00633827
SMLT_RS05725	-	SseB family protein	0.512535	0.217495
SMLT_RS05730	-	GNAT family N-acetyltransferase	-0.835794	0.0482819
SMLT_RS05735	-	hypothetical protein	-1.39146	0.0127289
SMLT_RS05740	-	hypothetical protein	-0.630012	0.421557
SMLT_RS05745	-	ABC transporter permease subunit	0.508854	0.146443
SMLT_RS05750	-	ABC transporter ATP-binding protein	0.931578	0.00699845
SMLT_RS05755	-	LacI family DNA-binding transcriptional regulator	-0.341263	0.347998
SMLT_RS05760	-	single-stranded DNA-binding protein	-0.184282	0.659463
SMLT_RS05765	-	TIM barrel protein	-1.13402	0.045746
SMLT_RS05770	-	GMC family oxidoreductase	-1.29638	3.99332e-07
SMLT_RS05775	-	gluconate 2-dehydrogenase subunit 3 family protein	-1.61411	0.00505053
SMLT_RS05780	-	DUF1080 domain-containing protein	-1.45098	0.0184996
SMLT_RS05785	-	cytochrome c	-0.581317	0.605228
SMLT_RS05790	-	sugar phosphate isomerase/epimerase	-0.941231	0.129811
SMLT_RS05795	-	Gfo/Idh/MocA family oxidoreductase	-1.16065	0.0523063
SMLT_RS05800	-	nucleoside permease	-1.68141	0.0103705
SMLT_RS05805	-	sugar phosphate isomerase/epimerase	-1.27985	0.00139722
SMLT_RS05810	-	LacI family DNA-binding transcriptional regulator	-0.337939	0.232137
SMLT_RS05815	-	sensor domain-containing diguanylate cyclase	-1.46665	0.00241832
SMLT_RS05820	-	AI-2E family transporter	1.0166	0.0442402
SMLT_RS05825	-	diguanylate cyclase	-0.473744	0.345561
SMLT_RS05830	-	PaaI family thioesterase	-0.956251	0.165996
SMLT_RS05835	-	hypothetical protein	-0.605513	0.828708
SMLT_RS05840	-	pyridoxamine 5'-phosphate oxidase family protein	-0.232138	0.792425
SMLT_RS05845	-	DUF2867 domain-containing protein	0.298608	0.59328
SMLT_RS05850	-	metalloregulator ArsR/SmtB family transcription factor	0.313823	0.738514
SMLT_RS05855	-	hypothetical protein	-0.980672	2.56156e-05
SMLT_RS05860	-	DUF2975 domain-containing protein	0.710034	0.0302821
SMLT_RS05865	-	helix-turn-helix transcriptional regulator	0.772788	0.17647
SMLT_RS05870	-	TerC family protein	0.235293	0.559552
SMLT_RS05875	-	metallophosphoesterase	0.143268	0.67022
SMLT_RS05880	-	ferric reductase-like transmembrane domain-containing protein	-0.706213	0.432112
SMLT_RS05885	-	putative DNA-binding domain-containing protein	-0.990574	0.139246
SMLT_RS05890	-	DUF692 domain-containing protein	-3.0409	0.0853862
SMLT_RS05895	-	EF-hand domain-containing protein	-0.171173	0.922755
SMLT_RS05900	-	DoxX family protein	-0.57002	0.611858
SMLT_RS05905	-	alpha/beta hydrolase	-0.936075	0.00290154
SMLT_RS05910	-	redoxin domain-containing protein	-1.37156	0.015084
SMLT_RS05915	-	response regulator	-0.748509	0.00576752
SMLT_RS05920	-	HAMP domain-containing histidine kinase	-0.703501	0.0336929
SMLT_RS05925	-	hypothetical protein	0.399177	0.477837
SMLT_RS05930	-	MFS transporter	0.118776	0.840173
SMLT_RS05935	-	nucleoside hydrolase	1.21761	0.0573725
SMLT_RS05940	-	hypothetical protein	-0.58947	0.480385
SMLT_RS05945	-	GntR family transcriptional regulator	0.145114	0.696448
SMLT_RS05950	-	hypothetical protein	-0.675177	0.321716
SMLT_RS05955	mdcH	malonate decarboxylase subunit epsilon	1.3484	0.0913227
SMLT_RS05960	mdcB	triphosphoribosyl-dephospho-CoA synthase MdcB	1.25909	0.0785789
SMLT_RS05965	mdcG	malonate decarboxylase holo-[acyl-carrier-protein] synthase	0.290961	0.740242
SMLT_RS05970	mdcE	biotin-independent malonate decarboxylase subunit gamma	0.958776	0.19231
SMLT_RS05975	-	biotin-independent malonate decarboxylase subunit beta	0.752682	0.418791
SMLT_RS05980	-	malonate decarboxylase acyl carrier protein	0.770516	0.42845
SMLT_RS05985	mdcA	malonate decarboxylase subunit alpha	1.84999	0.032791
SMLT_RS05990	-	TonB-dependent siderophore receptor	6.39099	0.000147585
SMLT_RS05995	mqo	malate dehydrogenase (quinone)	1.33968	0.00765112
SMLT_RS06000	-	GNAT family N-acetyltransferase	-0.128314	0.830976
SMLT_RS06005	-	hypothetical protein	-0.724718	0.0998939
SMLT_RS06010	-	LysR family transcriptional regulator ArgP	-0.279117	0.529952
SMLT_RS06015	-	LysE family transporter	2.55093	2.76012e-07
SMLT_RS06020	-	S9 family peptidase	-1.02168	0.0268183
SMLT_RS06025	-	MFS transporter	1.14617	0.00136479
SMLT_RS06030	-	DUF1624 domain-containing protein	5.2536	0.000401679
SMLT_RS06035	-	hypothetical protein	-1.39183	0.012919
SMLT_RS06040	-	oligopeptide transporter%2C OPT family	0.167229	0.780051
SMLT_RS06045	-	S9 family peptidase	0.405874	0.483876
SMLT_RS06050	-	DUF819 family protein	0.0785101	0.875204
SMLT_RS06055	-	hypothetical protein	0.956024	0.023616
SMLT_RS06060	minE	cell division topological specificity factor MinE	0.875124	0.186578
SMLT_RS06065	minD	septum site-determining protein MinD	0.969451	0.160583
SMLT_RS06070	minC	septum site-determining protein MinC	1.10343	5.73566e-05
SMLT_RS06075	-	GNAT family N-acetyltransferase	1.14887	0.0160437
SMLT_RS06080	-	sensor histidine kinase	1.29622	2.20664e-05
SMLT_RS06085	-	response regulator transcription factor	0.555106	0.0536905
SMLT_RS06090	-	SRPBCC family protein	0.505649	0.403058
SMLT_RS06095	-	DUF423 domain-containing protein	1.11704	0.000570298
SMLT_RS06100	-	D-alanyl-D-alanine carboxypeptidase family protein	-0.931204	0.09105
SMLT_RS06105	-	membrane protein	-0.88627	0.0385559
SMLT_RS06110	-	DUF4177 domain-containing protein	-0.447251	0.577727
SMLT_RS06115	-	hypothetical protein	-0.265673	0.799364
SMLT_RS06120	-	SPFH domain-containing protein	-0.0659246	0.950088
SMLT_RS06125	purT	formate-dependent phosphoribosylglycinamide formyltransferase	0.159887	0.75901
SMLT_RS06130	-	endonuclease/exonuclease/phosphatase family protein	0.411718	0.258745
SMLT_RS06135	-	arginyltransferase	0.0161543	0.981766
SMLT_RS06140	-	EF-hand domain-containing protein	-0.238734	0.734365
SMLT_RS06145	-	sigma-70 family RNA polymerase sigma factor	-0.139088	0.75834
SMLT_RS06150	-	hypothetical protein	0.840746	0.000700532
SMLT_RS06155	tesB	acyl-CoA thioesterase II	1.14265	0.0456697
SMLT_RS06160	-	enoyl-CoA hydratase/isomerase family protein	0.1993	0.728931
SMLT_RS06165	-	copper chaperone PCu(A)C	-0.561933	0.376524
SMLT_RS06170	-	hypothetical protein	1.05901	0.0822777
SMLT_RS06175	-	acyl-CoA thioesterase	0.203988	0.655467
SMLT_RS06180	uvrA	excinuclease ABC subunit UvrA	0.616721	0.230321
SMLT_RS06185	rplU	50S ribosomal protein L21	0.925457	0.130826
SMLT_RS06190	rpmA	50S ribosomal protein L27	0.858533	0.15894
SMLT_RS06195	obgE	GTPase ObgE	0.970062	0.156336
SMLT_RS06200	-	DUF2274 domain-containing protein	-1.38277	0.0362372
SMLT_RS06205	-	TrbI/VirB10 family protein	-0.898653	0.0856247
SMLT_RS06210	trbG	P-type conjugative transfer protein TrbG	-1.04123	0.194537
SMLT_RS06215	-	conjugal transfer protein TrbF	-0.837109	0.378988
SMLT_RS06220	trbL	P-type conjugative transfer protein TrbL	-0.752809	0.159437
SMLT_RS06225	trbJ	P-type conjugative transfer protein TrbJ	-1.34647	0.164598
SMLT_RS06230	-	conjugal transfer protein TrbE	-0.576141	0.295405
SMLT_RS06235	-	VirB3 family type IV secretion system protein	-0.0993835	0.935102
SMLT_RS06240	-	TrbC/VirB2 family protein	-0.989673	0.575435
SMLT_RS06245	trbB	P-type conjugative transfer ATPase TrbB	-1.67533	0.0247977
SMLT_RS06250	-	CopG family transcriptional regulator	-0.155629	0.91405
SMLT_RS06255	-	conjugal transfer protein TraG	-1.41337	0.0136158
SMLT_RS06260	-	EexN family lipoprotein	0.342774	0.545734
SMLT_RS06265	-	LysR family transcriptional regulator	-1.09221	0.0200239
SMLT_RS06270	-	hypothetical protein	-1.34274	0.0227485
SMLT_RS06275	-	NAD(P)H-dependent oxidoreductase	-0.952993	0.0830966
SMLT_RS06280	-	LysR family transcriptional regulator	-0.294915	0.629748
SMLT_RS06285	-	EexN family lipoprotein	-1.35084	0.134079
SMLT_RS06290	-	LysR family transcriptional regulator	-1.64353	7.4385e-05
SMLT_RS06295	-	carboxymuconolactone decarboxylase family protein	-1.45353	0.00961439
SMLT_RS06300	-	MFS transporter	-0.959716	0.0906012
SMLT_RS06305	-	LysR family transcriptional regulator	-0.509906	0.0943986
SMLT_RS06310	-	relaxase/mobilization nuclease and DUF3363 domain-containing protein	-1.19844	0.0745345
SMLT_RS06315	-	S26 family signal peptidase	2.12039	0.328489
SMLT_RS06320	-	DUF2840 domain-containing protein	1.13648	0.554379
SMLT_RS06325	-	chromosome partitioning protein ParB	-1.74074	0.596593
SMLT_RS06330	-	AAA family ATPase	-0.233988	0.865059
SMLT_RS06335	-	replication initiator protein A	-1.35859	0.144769
SMLT_RS06340	-	helix-turn-helix domain-containing protein	0.200222	0.919357
SMLT_RS06345	-	DUF2285 domain-containing protein	-1.1165	0.164153
SMLT_RS06350	-	DUF2958 domain-containing protein	-0.674206	0.138003
SMLT_RS06355	-	helix-turn-helix transcriptional regulator	-0.094853	0.929075
SMLT_RS06360	-	DUF736 domain-containing protein	0.146995	0.920071
SMLT_RS06365	-	hypothetical protein	-0.74681	0.0435664
SMLT_RS06370	-	IS630-like element ISStma10 family transposase	0.335786	0.548278
SMLT_RS06375	-	hypothetical protein	0.285505	0.61804
SMLT_RS06380	-	hypothetical protein	-1.70062	0.216641
SMLT_RS06385	-	ParB/RepB/Spo0J family partition protein	-0.444093	0.222988
SMLT_RS06390	-	DUF945 domain-containing protein	-0.532717	0.71279
SMLT_RS06400	-	hypothetical protein	-0.111062	0.832518
SMLT_RS06405	-	DNA-binding transcriptional regulator	-0.077657	0.851967
SMLT_RS06410	-	type II toxin-antitoxin system RelE/ParE family toxin	-0.113823	0.84302
SMLT_RS06415	-	integrase arm-type DNA-binding domain-containing protein	0.204186	0.757708
SMLT_RS06420	rpsT	30S ribosomal protein S20	0.676759	0.286977
SMLT_RS06425	murJ	murein biosynthesis integral membrane protein MurJ	0.0586578	0.934795
SMLT_RS06430	-	bifunctional riboflavin kinase/FAD synthetase	0.43941	0.379547
SMLT_RS06435	ileS	isoleucine--tRNA ligase	0.495744	0.182778
SMLT_RS06440	lspA	signal peptidase II	0.239665	0.540002
SMLT_RS06445	ispH	4-hydroxy-3-methylbut-2-enyl diphosphate reductase	0.314022	0.541171
SMLT_RS06450	-	M61 family metallopeptidase	0.661368	0.0122494
SMLT_RS06455	-	lysoplasmalogenase	0.232741	0.640642
SMLT_RS06460	-	hypothetical protein	-0.0769542	0.891868
SMLT_RS06465	-	hypothetical protein	0.104411	0.853189
SMLT_RS06470	-	TonB-dependent receptor	-0.517658	0.0207692
SMLT_RS06475	-	FecR domain-containing protein	-0.79782	0.00048286
SMLT_RS06485	-	autotransporter outer membrane beta-barrel domain-containing protein	-2.66422	0.000100977
SMLT_RS06490	-	2-hydroxyacid dehydrogenase	-1.91533	1.25791e-05
SMLT_RS06495	-	tRNA-Thr	0.554311	0.519387
SMLT_RS06505	-	lipoprotein	-1.39487	2.26141e-08
SMLT_RS06515	-	hypothetical protein	-2.76579	1.1421e-15
SMLT_RS06520	-	hypothetical protein	-1.16226	0.00835258
SMLT_RS06525	-	hypothetical protein	-0.797045	0.101813
SMLT_RS06530	-	GyrI-like domain-containing protein	-0.364356	0.550464
SMLT_RS06535	cyoA	ubiquinol oxidase subunit II	2.1352	0.000250474
SMLT_RS06540	cyoB	cytochrome o ubiquinol oxidase subunit I	2.08311	0.0022582
SMLT_RS06545	cyoC	cytochrome o ubiquinol oxidase subunit III	2.11559	1.13042e-05
SMLT_RS06550	cyoD	cytochrome o ubiquinol oxidase subunit IV	1.84245	7.0851e-09
SMLT_RS06555	-	bifunctional diguanylate cyclase/phosphodiesterase	-0.6273	0.044676
SMLT_RS06560	radA	DNA repair protein RadA	-0.488098	0.197778
SMLT_RS06565	-	ATP-binding protein	1.35387	0.00116583
SMLT_RS06570	-	tetratricopeptide repeat protein	0.107959	0.819423
SMLT_RS06575	-	hypothetical protein	-0.257215	0.587803
SMLT_RS06580	ccsA	cytochrome c biogenesis protein CcsA	0.991986	0.0444497
SMLT_RS06585	ffh	signal recognition particle protein	0.623385	0.0520439
SMLT_RS06590	-	nitronate monooxygenase	0.192181	0.464169
SMLT_RS06595	-	aminotransferase class IV family protein	-0.44692	0.350447
SMLT_RS06600	rpsP	30S ribosomal protein S16	0.782039	0.253884
SMLT_RS06605	rimM	ribosome maturation factor RimM	1.38072	0.0188283
SMLT_RS06610	trmD	tRNA (guanosine(37)-N1)-methyltransferase TrmD	1.09369	0.0891981
SMLT_RS06615	rplS	50S ribosomal protein L19	1.48675	0.036107
SMLT_RS06620	-	hypothetical protein	-0.0572936	0.892831
SMLT_RS06625	-	DUF1801 domain-containing protein	-0.834484	0.0285777
SMLT_RS06630	-	DUF1801 domain-containing protein	-1.04865	0.0762575
SMLT_RS06635	-	MATE family efflux transporter	0.230723	0.604871
SMLT_RS06640	-	hypothetical protein	0.638551	0.271837
SMLT_RS06645	-	RNA-binding S4 domain-containing protein	0.165987	0.793286
SMLT_RS06650	-	DUF937 domain-containing protein	0.723778	0.183066
SMLT_RS06655	-	catalase	-0.0312151	0.974129
SMLT_RS06660	-	hypothetical protein	-1.64538	2.05073e-08
SMLT_RS06665	mutS	DNA mismatch repair protein MutS	0.0775747	0.835872
SMLT_RS06670	-	barstar family protein	-0.894773	0.177676
SMLT_RS06675	-	ShlB/FhaC/HecB family hemolysin secretion/activation protein	-1.56296	4.47046e-05
SMLT_RS06680	-	hemagglutinin repeat-containing protein	-0.616472	0.103837
SMLT_RS06685	-	hypothetical protein	-0.795584	0.449141
SMLT_RS06690	-	VENN motif pre-toxin domain-containing protein	-0.773504	0.0424796
SMLT_RS06715	-	DUF2628 domain-containing protein	-0.839422	0.0433687
SMLT_RS06720	-	hypothetical protein	-0.833734	0.100266
SMLT_RS06725	-	HAMP domain-containing protein	-1.84534	1.76979e-08
SMLT_RS06730	-	glycine zipper 2TM domain-containing protein	2.59107	0.000372754
SMLT_RS06735	-	ABC transporter permease	0.803985	0.116873
SMLT_RS06740	-	ABC transporter permease	1.31061	0.000297621
SMLT_RS06745	-	efflux RND transporter periplasmic adaptor subunit	0.614133	0.167454
SMLT_RS06750	-	TolC family protein	0.873444	0.022761
SMLT_RS06755	-	LysR family transcriptional regulator ArgP	0.395349	0.190563
SMLT_RS06760	-	amino acid transporter	0.789567	0.07891
SMLT_RS06765	map	type I methionyl aminopeptidase	1.34743	0.00869497
SMLT_RS06770	-	ParD-like family protein	1.579	0.00223195
SMLT_RS06775	-	VOC family protein	0.0978206	0.934452
SMLT_RS06780	-	hypothetical protein	-0.320023	0.36114
SMLT_RS06785	-	GNAT family N-acetyltransferase	0.022158	0.979717
SMLT_RS06790	-	aminotransferase class III-fold pyridoxal phosphate-dependent enzyme	-0.111541	0.918723
SMLT_RS06795	-	MtnX-like HAD-IB family phosphatase	0.109602	0.854849
SMLT_RS06800	-	DegT/DnrJ/EryC1/StrS family aminotransferase	-0.545194	0.115492
SMLT_RS06805	-	DMT family transporter	-0.466338	0.16754
SMLT_RS06810	-	EamA family transporter	-0.460684	0.150039
SMLT_RS06815	-	alpha/beta fold hydrolase	-0.113519	0.842667
SMLT_RS06820	-	sensor histidine kinase	0.685542	0.0203362
SMLT_RS06825	-	response regulator	0.455097	0.217803
SMLT_RS06830	-	metallophosphoesterase	-0.480987	0.319675
SMLT_RS06835	-	hypothetical protein	-0.533247	0.816051
SMLT_RS06840	-	MFS transporter	-0.169865	0.805783
SMLT_RS06845	-	GGDEF domain-containing protein	0.366437	0.40681
SMLT_RS06850	-	TonB-dependent siderophore receptor	8.50849	1.53024e-06
SMLT_RS06855	-	hypothetical protein	1.52405	0.0244799
SMLT_RS06860	-	cation transporter	0.162631	0.550464
SMLT_RS06865	nfi	deoxyribonuclease V	-0.141588	0.880852
SMLT_RS06870	gpmA	2%2C3-diphosphoglycerate-dependent phosphoglycerate mutase	0.623135	0.225877
SMLT_RS06875	-	M13 family metallopeptidase	1.59303	0.0191461
SMLT_RS06880	-	HD domain-containing protein	1.66151	0.00507675
SMLT_RS06885	mfd	transcription-repair coupling factor	1.29555	1.75967e-05
SMLT_RS06890	-	N-acetyltransferase	1.35613	0.146442
SMLT_RS06895	-	23S rRNA (adenine(2030)-N(6))-methyltransferase RlmJ	0.228091	0.678183
SMLT_RS06900	creB	two-component system response regulator CreB	-0.201988	0.524048
SMLT_RS06905	creC	two-component system sensor histidine kinase CreC	-0.623428	0.269842
SMLT_RS06910	creD	cell envelope integrity protein CreD	-0.991611	0.0178123
SMLT_RS06915	-	hypothetical protein	-1.59953	0.0396792
SMLT_RS06920	-	M20/M25/M40 family metallo-hydrolase	1.24646	0.00440712
SMLT_RS06925	gltX	glutamate--tRNA ligase	1.41899	6.67813e-08
SMLT_RS06930	-	transcriptional repressor	0.527762	0.399461
SMLT_RS06935	-	HlyD family secretion protein	1.34928	0.00197383
SMLT_RS06940	-	MFS transporter	1.24468	0.0163573
SMLT_RS06945	-	helix-turn-helix transcriptional regulator	1.60777	0.000313154
SMLT_RS06950	-	TonB-dependent receptor	7.85188	1.10434e-05
SMLT_RS06955	-	MerC domain-containing protein	3.91358	0.0011686
SMLT_RS06960	-	30S ribosomal protein THX	1.41441	0.0534189
SMLT_RS06965	-	alkaline phosphatase family protein	0.902538	0.0967451
SMLT_RS06970	-	methylated-DNA--[protein]-cysteine S-methyltransferase	0.382817	0.492025
SMLT_RS06975	-	DNA-3-methyladenine glycosylase 2 family protein	0.728782	0.301898
SMLT_RS06980	-	hypothetical protein	1.15805	0.00568471
SMLT_RS06985	-	DUF4019 domain-containing protein	0.759444	0.159615
SMLT_RS06990	-	SMI1/KNR4 family protein	-0.573259	0.16754
SMLT_RS06995	-	MAPEG family protein	-0.406452	0.325055
SMLT_RS07000	ubiM	5-demethoxyubiquinol-8 5-hydroxylase UbiM	1.34139	0.0112982
SMLT_RS07005	-	RNA-binding S4 domain-containing protein	0.797	0.180511
SMLT_RS07010	-	DEAD/DEAH box helicase	1.98284	1.17465e-14
SMLT_RS07015	-	EAL domain-containing protein	-0.154115	0.839874
SMLT_RS07020	-	diguanylate cyclase	0.467438	0.419113
SMLT_RS07025	-	pseudouridine synthase	0.841286	0.0246972
SMLT_RS07030	-	sensor domain-containing diguanylate cyclase	0.0935484	0.799364
SMLT_RS07035	-	AAA family ATPase	-0.643948	0.0986008
SMLT_RS07040	-	DMT family transporter	0.355717	0.418791
SMLT_RS07045	-	DUF72 domain-containing protein	-0.686322	0.257945
SMLT_RS07050	-	VOC family protein	-0.817226	0.228666
SMLT_RS07055	-	serine hydrolase	1.0012	0.0115112
SMLT_RS07060	smrA	multidrug efflux ABC transporter SmrA	1.52897	7.99822e-14
SMLT_RS07065	agp	bifunctional glucose-1-phosphatase/inositol phosphatase	1.48562	1.83122e-05
SMLT_RS07070	-	polysaccharide lyase	0.200873	0.696575
SMLT_RS07075	-	DUF885 domain-containing protein	0.217262	0.769291
SMLT_RS07080	-	GFA family protein	0.810974	0.0801585
SMLT_RS07085	-	DUF4349 domain-containing protein	0.571252	0.271146
SMLT_RS07090	-	hypothetical protein	-0.296793	0.653931
SMLT_RS07095	-	LysR family transcriptional regulator	-0.487101	0.476859
SMLT_RS07100	-	DMT family transporter	0.196171	0.717998
SMLT_RS07110	-	DMT family transporter	0.153228	0.879482
SMLT_RS07115	-	peptidylprolyl isomerase	-0.818706	0.145256
SMLT_RS07120	-	PadR family transcriptional regulator	1.18867	0.00363614
SMLT_RS07125	-	sensor domain-containing protein	0.82561	0.145356
SMLT_RS07130	phaZ	polyhydroxyalkanoate depolymerase	1.74494	1.64621e-14
SMLT_RS07135	-	class I SAM-dependent methyltransferase	-0.215134	0.741173
SMLT_RS07140	-	CopD family protein	0.129698	0.840765
SMLT_RS07145	-	acetyl-CoA carboxylase carboxyltransferase subunit alpha	0.42784	0.368146
SMLT_RS07150	-	hypothetical protein	0.946041	0.0240481
SMLT_RS07155	dnaE	DNA polymerase III subunit alpha	0.0626911	0.858193
SMLT_RS07160	-	ribonuclease HII	0.364736	0.379644
SMLT_RS07165	lpxB	lipid-A-disaccharide synthase	0.350056	0.354488
SMLT_RS07170	lpxA	acyl-ACP--UDP-N-acetylglucosamine O-acyltransferase	0.439546	0.364637
SMLT_RS07175	fabZ	3-hydroxyacyl-ACP dehydratase FabZ	0.411582	0.487728
SMLT_RS07180	lpxD	UDP-3-O-(3-hydroxymyristoyl)glucosamine N-acyltransferase	0.55114	0.419953
SMLT_RS07185	bamA	outer membrane protein assembly factor BamA	0.737687	0.0129187
SMLT_RS07190	rseP	RIP metalloprotease RseP	1.01547	0.00270767
SMLT_RS07195	-	1-deoxy-D-xylulose-5-phosphate reductoisomerase	1.09178	0.00108807
SMLT_RS07200	-	phosphatidate cytidylyltransferase	0.984295	0.00977231
SMLT_RS07205	uppS	di-trans%2Cpoly-cis-decaprenylcistransferase	0.95412	0.000173654
SMLT_RS07210	frr	ribosome recycling factor	0.903705	0.154617
SMLT_RS07215	-	UMP kinase	1.05613	3.68441e-05
SMLT_RS07220	-	GGDEF domain-containing protein	-0.0803151	0.878643
SMLT_RS07225	-	elongation factor Ts	1.1812	0.0814113
SMLT_RS07230	rpsB	30S ribosomal protein S2	1.4722	0.0721052
SMLT_RS07235	-	hypothetical protein	-0.710002	0.231502
SMLT_RS07240	-	hypothetical protein	-1.2225	0.1976
SMLT_RS07245	-	spore coat protein U domain-containing protein	-0.0450923	0.970109
SMLT_RS07250	-	fimbrial biogenesis outer membrane usher protein	-0.193798	0.767311
SMLT_RS07255	-	molecular chaperone	-0.247616	0.7247
SMLT_RS07260	-	spore coat protein U domain-containing protein	-1.07178	0.321457
SMLT_RS07265	map	type I methionyl aminopeptidase	1.46305	4.68873e-08
SMLT_RS07270	-	[protein-PII] uridylyltransferase	1.47745	1.91446e-10
SMLT_RS07275	dapD	2%2C3%2C4%2C5-tetrahydropyridine-2%2C6-dicarboxylate N-succinyltransferase	1.01753	0.00489102
SMLT_RS07285	-	Spx/MgsR family RNA polymerase-binding regulatory protein	-0.444457	0.567561
SMLT_RS07290	dapE	succinyl-diaminopimelate desuccinylase	-0.859625	0.00798673
SMLT_RS07295	asnB	asparagine synthase B	-0.809939	0.0695623
SMLT_RS07300	-	cation:proton antiporter	-1.08134	0.0432738
SMLT_RS07305	-	penicillin acylase family protein	0.15701	0.783768
SMLT_RS07310	-	bacterioferritin	-0.387439	0.644175
SMLT_RS07315	parC	DNA topoisomerase IV subunit A	1.61093	0.000911259
SMLT_RS07320	-	helix-turn-helix transcriptional regulator	2.64599	6.98402e-12
SMLT_RS07325	emrR	multidrug efflux system transcriptional regulator EmrR	3.92098	1.38769e-06
SMLT_RS07330	emrC	multidrug efflux transporter outer membrane subunit EmrC	3.70198	2.15919e-14
SMLT_RS07335	emrA	multidrug efflux MFS transporter periplasmic adaptor subunit EmrA	3.52721	6.06595e-09
SMLT_RS07340	emrB	multidrug efflux MFS transporter permease subunit EmrB	3.59739	2.59911e-12
SMLT_RS07345	-	hypothetical protein	0.187382	0.840173
SMLT_RS07350	-	tRNA-Leu	0.39626	0.668749
SMLT_RS07355	-	LysR family transcriptional regulator	0.024912	0.954106
SMLT_RS07360	-	sulfite exporter TauE/SafE family protein	-0.889547	0.292329
SMLT_RS07365	-	tRNA-Leu	0.395939	0.673326
SMLT_RS07370	-	tRNA-Leu	-0.147703	0.891083
SMLT_RS07375	rnr	ribonuclease R	0.315223	0.442323
SMLT_RS07380	-	GFA family protein	0.0672339	0.897002
SMLT_RS07385	rlmB	23S rRNA (guanosine(2251)-2'-O)-methyltransferase RlmB	0.309939	0.550108
SMLT_RS07390	-	TolC family protein	-1.19402	0.000578142
SMLT_RS07395	-	MacB family efflux pump subunit	-1.26135	0.000182236
SMLT_RS07400	-	efflux RND transporter periplasmic adaptor subunit	-0.803546	0.0264273
SMLT_RS07405	-	response regulator	-0.617328	0.24013
SMLT_RS07410	-	HAMP domain-containing protein	-0.697089	0.0095349
SMLT_RS07415	-	diguanylate cyclase	-0.317465	0.527911
SMLT_RS07420	rnt	ribonuclease T	1.15466	0.00105064
SMLT_RS07425	-	DoxX family protein	-0.993042	0.237745
SMLT_RS07430	-	putative DNA-binding domain-containing protein	-0.231406	0.788755
SMLT_RS07435	-	DUF692 domain-containing protein	-0.266708	0.703111
SMLT_RS07440	-	hypothetical protein	-0.76817	0.333961
SMLT_RS07445	phoU	phosphate signaling complex protein PhoU	0.81662	0.216328
SMLT_RS07450	pstB	phosphate ABC transporter ATP-binding protein PstB	0.881829	0.24003
SMLT_RS07455	pstA	phosphate ABC transporter permease PstA	0.996369	0.113017
SMLT_RS07460	pstC	phosphate ABC transporter permease subunit PstC	1.24882	0.19231
SMLT_RS07465	pstS	phosphate ABC transporter substrate-binding protein PstS	1.41401	0.0107076
SMLT_RS07470	pstS	phosphate ABC transporter substrate-binding protein PstS	-0.075488	0.949944
SMLT_RS07475	-	OprO/OprP family phosphate-selective porin	-0.388142	0.450293
SMLT_RS07480	nth	endonuclease III	-0.731317	0.330695
SMLT_RS07485	-	hypothetical protein	0.626303	0.466466
SMLT_RS07490	-	enoyl-CoA hydratase/isomerase family protein	0.661452	0.333474
SMLT_RS07495	-	FKBP-type peptidyl-prolyl cis-trans isomerase	0.453341	0.493446
SMLT_RS07500	-	CoA pyrophosphatase	0.0776544	0.880852
SMLT_RS07505	-	sulfurtransferase	-0.625359	0.148626
SMLT_RS07510	-	N-acetylmuramoyl-L-alanine amidase	-0.0869595	0.886393
SMLT_RS07515	-	alpha/beta hydrolase	0.0430291	0.910298
SMLT_RS07520	rlmKL	bifunctional 23S rRNA (guanine(2069)-N(7))-methyltransferase RlmK/23S rRNA (guanine(2445)-N(2))-methyltransferase RlmL	0.656634	0.0544462
SMLT_RS07525	-	DUF3325 domain-containing protein	6.55227	4.54885e-05
SMLT_RS07530	-	PepSY domain-containing protein	6.37426	1.83122e-05
SMLT_RS07535	-	DUF3649 domain-containing protein	7.44818	1.31232e-05
SMLT_RS07540	-	DUF445 family protein	0.208435	0.764891
SMLT_RS07545	-	hypothetical protein	1.32168	0.00129707
SMLT_RS07550	-	aspartate aminotransferase family protein	-0.996075	0.0100786
SMLT_RS07555	-	aldehyde dehydrogenase	-0.349883	0.503761
SMLT_RS07560	-	hypothetical protein	1.1605	0.0854907
SMLT_RS07565	-	MFS transporter	-1.1839	0.000176867
SMLT_RS07570	-	bacteriohemerythrin	-2.74758	0.00520128
SMLT_RS07575	-	diguanylate cyclase	-1.26536	0.000848835
SMLT_RS07580	-	MASE1 domain-containing protein	-1.01987	0.0222807
SMLT_RS07585	-	MASE1 domain-containing protein	-1.17396	2.48533e-07
SMLT_RS07590	-	FAD-binding oxidoreductase	0.145287	0.655467
SMLT_RS07595	-	gamma-glutamyl-gamma-aminobutyrate hydrolase family protein	-1.06357	0.0242275
SMLT_RS07600	-	glutamine synthetase	-0.755479	0.122097
SMLT_RS07605	-	polyamine ABC transporter substrate-binding protein	-0.231082	0.761856
SMLT_RS07610	-	NAD(P)-binding domain-containing protein	-0.367965	0.489671
SMLT_RS07615	potA	polyamine ABC transporter ATP-binding protein	0.631452	0.0884784
SMLT_RS07620	-	ABC transporter permease subunit	0.842614	0.122682
SMLT_RS07625	-	ABC transporter permease subunit	0.82398	0.121179
SMLT_RS07630	-	NAD-dependent succinate-semialdehyde dehydrogenase	0.207173	0.508809
SMLT_RS07635	-	magnesium and cobalt transport protein CorA	-0.548068	0.0913646
SMLT_RS07640	-	DUF4105 domain-containing protein	0.435122	0.285195
SMLT_RS07645	-	CBS domain-containing protein	0.135552	0.666339
SMLT_RS07650	-	hypothetical protein	0.360755	0.431698
SMLT_RS07655	-	hypothetical protein	-0.832108	0.0394839
SMLT_RS07660	-	hypothetical protein	0.781474	0.116067
SMLT_RS07665	ybeY	rRNA maturation RNase YbeY	0.401777	0.427384
SMLT_RS07670	-	PhoH family protein	0.273494	0.382317
SMLT_RS07675	-	HlyD family efflux transporter periplasmic adaptor subunit	1.96415	0.0351829
SMLT_RS07680	-	ABC transporter ATP-binding protein	1.50666	0.0801585
SMLT_RS07685	-	ABC transporter permease	1.08771	0.220722
SMLT_RS07690	miaB	tRNA (N6-isopentenyl adenosine(37)-C2)-methylthiotransferase MiaB	-1.0322	0.17647
SMLT_RS07695	-	glutathione S-transferase	-1.19403	0.0471365
SMLT_RS07700	-	WYL domain-containing protein	-0.935092	0.0133167
SMLT_RS07705	-	lytic transglycosylase domain-containing protein	-1.49151	0.0024143
SMLT_RS07710	petA	ubiquinol-cytochrome c reductase iron-sulfur subunit	-1.44219	0.000205517
SMLT_RS07715	-	cytochrome bc complex cytochrome b subunit	-3.11527	0.000278028
SMLT_RS07720	-	cytochrome c1	-3.3646	3.2135e-05
SMLT_RS07725	-	glutathione S-transferase N-terminal domain-containing protein	-1.6902	3.79132e-07
SMLT_RS07730	-	ClpXP protease specificity-enhancing factor	-0.0653696	0.921813
SMLT_RS07735	-	DUF3301 domain-containing protein	-1.39035	0.0226259
SMLT_RS07740	-	DUF2272 domain-containing protein	-0.0934198	0.830036
SMLT_RS07745	nadC	carboxylating nicotinate-nucleotide diphosphorylase	0.54636	0.134806
SMLT_RS07750	-	hypothetical protein	0.827582	0.175473
SMLT_RS07755	purE	5-(carboxyamino)imidazole ribonucleotide mutase	0.748115	0.0153238
SMLT_RS07760	-	5-(carboxyamino)imidazole ribonucleotide synthase	-0.232494	0.629599
SMLT_RS07765	-	carboxymuconolactone decarboxylase family protein	-0.69882	0.00137407
SMLT_RS07770	-	superoxide dismutase	-0.0258244	0.934452
SMLT_RS07775	grxD	Grx4 family monothiol glutaredoxin	0.55163	0.213548
SMLT_RS07780	-	SDR family NAD(P)-dependent oxidoreductase	0.322678	0.295892
SMLT_RS07785	-	TonB-dependent receptor	-1.39217	0.038662
SMLT_RS07790	-	LOG family protein	0.0111392	0.981766
SMLT_RS07795	-	Tfp pilus assembly protein FimT/FimU	-1.39162	0.000362864
SMLT_RS07800	pilV	type IV pilus modification protein PilV	-1.67822	1.29875e-08
SMLT_RS07805	-	PilW family protein	-1.70562	6.17527e-13
SMLT_RS07810	-	pilus assembly protein	-1.76878	3.35966e-09
SMLT_RS07815	-	pilus assembly protein	-1.37635	2.86569e-07
SMLT_RS07820	-	type IV pilin protein	-1.28003	0.00394006
SMLT_RS07825	-	tRNA-Asn	-0.994547	0.035849
SMLT_RS07830	-	GspH/FimT family pseudopilin	-1.68986	0.00631745
SMLT_RS07835	uvrB	excinuclease ABC subunit UvrB	0.805416	0.00476905
SMLT_RS07840	-	tRNA-Val	0.555402	0.544774
SMLT_RS07845	-	tRNA-Val	0.0836538	0.947109
SMLT_RS07850	-	hypothetical protein	-1.26986	0.133578
SMLT_RS07855	-	hypothetical protein	-1.3685	0.0554944
SMLT_RS07860	-	TlpA family protein disulfide reductase	-0.579728	0.519656
SMLT_RS07865	-	hypothetical protein	3.5075	1.32725e-13
SMLT_RS07870	-	MipA/OmpV family protein	3.76259	4.37164e-11
SMLT_RS07875	-	response regulator transcription factor	-0.217037	0.665173
SMLT_RS07880	-	HAMP domain-containing histidine kinase	-0.334846	0.582375
SMLT_RS07885	-	DNA internalization-related competence protein ComEC/Rec2	-0.230596	0.75531
SMLT_RS07890	-	MotA/TolQ/ExbB proton channel family protein	0.319637	0.47531
SMLT_RS07895	-	biopolymer transporter ExbD	0.154854	0.722465
SMLT_RS07900	msbA	lipid A export permease/ATP-binding protein MsbA	0.312624	0.480175
SMLT_RS07905	-	tetraacyldisaccharide 4'-kinase	0.239301	0.594111
SMLT_RS07910	kdsB	3-deoxy-manno-octulosonate cytidylyltransferase	0.188538	0.638598
SMLT_RS07915	-	low molecular weight phosphotyrosine protein phosphatase	-0.0158287	0.977678
SMLT_RS07920	-	hypothetical protein	-0.105649	0.760745
SMLT_RS07925	uvrC	excinuclease ABC subunit UvrC	-0.313641	0.306189
SMLT_RS07930	pgsA	CDP-diacylglycerol--glycerol-3-phosphate 3-phosphatidyltransferase	-0.399207	0.511525
SMLT_RS07935	-	tRNA-Gly	-0.0787352	0.944402
SMLT_RS07940	-	NAD(P)/FAD-dependent oxidoreductase	0.145164	0.889134
SMLT_RS07945	-	tRNA-Gly	0.431879	0.574666
SMLT_RS07950	-	efflux transporter outer membrane subunit	0.631744	0.0517174
SMLT_RS07955	-	FtsX-like permease family protein	0.365034	0.47728
SMLT_RS07960	-	ABC transporter ATP-binding protein	0.571538	0.107172
SMLT_RS07965	-	HlyD family efflux transporter periplasmic adaptor subunit	0.519089	0.0523938
SMLT_RS07970	-	hypothetical protein	-0.447859	0.521676
SMLT_RS07975	-	hypothetical protein	-0.0258325	0.981438
SMLT_RS07980	-	tRNA-Gly	0.599648	0.542283
SMLT_RS07985	-	tRNA-Gly	0.244073	0.84051
SMLT_RS07990	-	tRNA-Cys	0.396733	0.738375
SMLT_RS08000	-	hypothetical protein	1.06747	0.197022
SMLT_RS08005	-	DNA adenine methylase	0.945387	0.311686
SMLT_RS08010	-	hypothetical protein	-0.769951	0.204433
SMLT_RS08015	-	IS3-like element ISStma9 family transposase	-1.40551	9.45585e-05
SMLT_RS08025	-	hypothetical protein	-1.9965	0.00026985
SMLT_RS08030	-	nuclear transport factor 2 family protein	-1.46626	0.00183744
SMLT_RS08035	-	NUDIX domain-containing protein	-0.708566	0.343072
SMLT_RS08040	-	GNAT family N-acetyltransferase	-1.29403	0.0299918
SMLT_RS08045	-	GNAT family N-acetyltransferase	-1.16724	0.0350933
SMLT_RS08050	-	DUF4124 domain-containing protein	-0.555925	0.420062
SMLT_RS08055	-	flavin reductase	-0.936068	0.268315
SMLT_RS08060	-	winged helix-turn-helix transcriptional regulator	-0.248277	0.603946
SMLT_RS08065	-	hypothetical protein	-0.995555	0.139002
SMLT_RS08070	-	hypothetical protein	-0.264809	0.593139
SMLT_RS08075	-	ATP-binding protein	2.54957	0.0412149
SMLT_RS08080	-	LysR family transcriptional regulator	0.32066	0.560501
SMLT_RS08085	-	aldo/keto reductase	-0.37396	0.527285
SMLT_RS08090	-	SRPBCC family protein	-0.134325	0.84302
SMLT_RS08095	-	hypothetical protein	-0.438337	0.521531
SMLT_RS08100	-	AraC family transcriptional regulator	-0.739743	0.0425057
SMLT_RS08105	crcB	fluoride efflux transporter CrcB	0.025958	0.956809
SMLT_RS08110	-	transcriptional regulator	0.383365	0.553297
SMLT_RS08115	-	hypothetical protein	-1.62949	0.0363802
SMLT_RS08120	-	hypothetical protein	-0.702591	0.202549
SMLT_RS08125	-	4Fe-4S binding protein	-0.916654	0.2865
SMLT_RS08130	-	hypothetical protein	-1.27495	0.271146
SMLT_RS08135	-	group III truncated hemoglobin	0.879031	0.163809
SMLT_RS08140	hemN	oxygen-independent coproporphyrinogen III oxidase	-0.503541	0.64234
SMLT_RS08145	-	tRNA-Leu	0.110869	0.880523
SMLT_RS08150	-	BLUF domain-containing protein	-1.47837	0.0401044
SMLT_RS08155	-	nucleotide sugar dehydrogenase	-1.06419	0.00190588
SMLT_RS08160	-	FMN-binding glutamate synthase family protein	-1.34945	0.00022307
SMLT_RS08165	-	GNAT family N-acetyltransferase	-1.63645	0.00137006
SMLT_RS08170	-	TIGR03862 family flavoprotein	-0.105949	0.861027
SMLT_RS08175	-	FKBP-type peptidyl-prolyl cis-trans isomerase	0.29209	0.671896
SMLT_RS08180	-	hypothetical protein	0.347822	0.564644
SMLT_RS08185	-	sulfurtransferase	0.573037	0.201208
SMLT_RS08190	-	LLM class flavin-dependent oxidoreductase	0.922768	0.0687018
SMLT_RS08195	-	pyridoxamine 5'-phosphate oxidase family protein	0.531294	0.300453
SMLT_RS08200	-	exopolysaccharide biosynthesis protein	1.15804	0.0385559
SMLT_RS08205	-	HlyC/CorC family transporter	1.27214	0.00340039
SMLT_RS08210	-	DUF47 family protein	0.692037	0.337323
SMLT_RS08215	-	inorganic phosphate transporter	0.9112	0.00250806
SMLT_RS08220	-	S10 family peptidase	1.09379	0.000148714
SMLT_RS08225	-	GNAT family N-acetyltransferase	0.262956	0.621596
SMLT_RS08230	parE	DNA topoisomerase IV subunit B	-0.0384301	0.953665
SMLT_RS08235	-	hypothetical protein	1.63348	7.08444e-10
SMLT_RS08240	-	CTP synthase	1.2442	0.000958803
SMLT_RS08245	kdsA	3-deoxy-8-phosphooctulonate synthase	0.19004	0.686833
SMLT_RS08250	-	hypothetical protein	0.140887	0.804146
SMLT_RS08255	-	hypothetical protein	0.544861	0.387392
SMLT_RS08260	eno	phosphopyruvate hydratase	0.391515	0.469563
SMLT_RS08265	ftsB	cell division protein FtsB	0.128746	0.752253
SMLT_RS08270	-	2-C-methyl-D-erythritol 4-phosphate cytidylyltransferase	0.143159	0.781164
SMLT_RS08275	ispF	2-C-methyl-D-erythritol 2%2C4-cyclodiphosphate synthase	0.477155	0.232654
SMLT_RS08280	truD	tRNA pseudouridine(13) synthase TruD	0.313091	0.53099
SMLT_RS08285	-	Smr/MutS family protein	-0.257999	0.452307
SMLT_RS08290	surE	5'/3'-nucleotidase SurE	1.13852	0.00195132
SMLT_RS08295	-	protein-L-isoaspartate(D-aspartate) O-methyltransferase	0.517564	0.329762
SMLT_RS08300	-	DedA family protein	0.298795	0.671727
SMLT_RS08305	-	peptidoglycan DD-metalloendopeptidase family protein	0.596389	0.122911
SMLT_RS08310	-	hypothetical protein	0.514607	0.0575188
SMLT_RS08315	-	Xcc1710-like domain-containing protein	1.07602	0.0863631
SMLT_RS08320	yhbY	ribosome assembly RNA-binding protein YhbY	2.18757	0.0676098
SMLT_RS08325	rlmE	23S rRNA (uridine(2552)-2'-O)-methyltransferase RlmE	0.907851	0.0329288
SMLT_RS08330	ftsH	ATP-dependent zinc metalloprotease FtsH	0.460052	0.226466
SMLT_RS08335	-	hypothetical protein	0.142812	0.834924
SMLT_RS08340	-	IS110-like element ISStma7 family transposase	-1.36913	3.37383e-06
SMLT_RS08345	folP	dihydropteroate synthase	0.455479	0.129832
SMLT_RS08350	miaA	tRNA (adenosine(37)-N6)-dimethylallyltransferase MiaA	0.21055	0.688751
SMLT_RS08355	hfq	RNA chaperone Hfq	-0.420671	0.39886
SMLT_RS08360	hflX	GTPase HflX	-0.0619093	0.921463
SMLT_RS08365	-	CinA family protein	0.132833	0.723995
SMLT_RS08370	ubiB	2-polyprenylphenol 6-hydroxylase	-0.589646	0.17647
SMLT_RS08375	lexA	transcriptional repressor LexA	-0.221124	0.593074
SMLT_RS08380	recA	recombinase RecA	0.77081	0.126746
SMLT_RS08385	recX	recombination regulator RecX	0.718833	0.16754
SMLT_RS08390	alaS	alanine--tRNA ligase	-0.333435	0.338132
SMLT_RS08395	csrA	carbon storage regulator CsrA	0.615459	0.305241
SMLT_RS08400	-	tRNA-Ser	0.0292853	0.974064
SMLT_RS08405	-	TonB-dependent receptor	5.88398	0.00148042
SMLT_RS08410	-	hypothetical protein	0.136131	0.857157
SMLT_RS08415	aceE	pyruvate dehydrogenase (acetyl-transferring)%2C homodimeric type	0.392129	0.453142
SMLT_RS08420	-	hypothetical protein	1.39527	0.0270103
SMLT_RS08425	-	sigma-70 family RNA polymerase sigma factor	-0.0690839	0.943952
SMLT_RS08430	-	FecR domain-containing protein	-0.719741	0.295006
SMLT_RS08435	-	TonB-dependent receptor	-0.53703	0.416782
SMLT_RS08440	-	alkaline phosphatase D family protein	-1.01937	0.0255288
SMLT_RS08445	-	phospholipase C%2C phosphocholine-specific	-0.719594	0.0704422
SMLT_RS08450	-	TonB-dependent receptor	-0.61217	0.509873
SMLT_RS08455	-	c-type cytochrome	-0.803215	0.455155
SMLT_RS08460	-	cytochrome c	-1.13665	0.285762
SMLT_RS08465	-	alpha/beta fold hydrolase	1.35046	0.000524699
SMLT_RS08470	-	MFS transporter	1.01513	0.222407
SMLT_RS08475	-	alpha/beta hydrolase	-0.0480344	0.917526
SMLT_RS08480	-	TonB-dependent siderophore receptor	5.60245	0.000173154
SMLT_RS08485	-	pirin family protein	-0.694534	0.217354
SMLT_RS08490	-	LysR family transcriptional regulator	0.323333	0.516764
SMLT_RS08495	-	tRNA-Arg	-0.513044	0.674261
SMLT_RS08500	-	tRNA-Arg	-0.524877	0.685425
SMLT_RS08505	-	tRNA-Arg	-0.372273	0.774634
SMLT_RS08520	thiD	bifunctional hydroxymethylpyrimidine kinase/phosphomethylpyrimidine kinase	-0.112754	0.837602
SMLT_RS08525	-	DUF1275 domain-containing protein	0.194834	0.501245
SMLT_RS08530	-	hypothetical protein	0.456248	0.410373
SMLT_RS08535	-	PhoH family protein	0.285326	0.654562
SMLT_RS08540	-	peroxiredoxin	-0.0620116	0.939946
SMLT_RS08545	-	glycine cleavage system protein R	1.22045	0.277271
SMLT_RS08550	-	4-hydroxy-tetrahydrodipicolinate synthase	0.627709	0.00538074
SMLT_RS08555	-	hypothetical protein	0.439473	0.156895
SMLT_RS08560	-	ferredoxin family protein	0.77243	0.168221
SMLT_RS08565	-	sugar porter family MFS transporter	-0.694356	0.0287248
SMLT_RS08570	-	tRNA-Glu	1.27444	0.0638194
SMLT_RS08575	pcnB	polynucleotide adenylyltransferase PcnB	0.477239	0.127492
SMLT_RS08580	folK	2-amino-4-hydroxy-6-hydroxymethyldihydropteridine diphosphokinase	0.197019	0.793286
SMLT_RS08585	panB	3-methyl-2-oxobutanoate hydroxymethyltransferase	0.824334	0.0130582
SMLT_RS08590	-	pantoate--beta-alanine ligase	0.576301	0.0590716
SMLT_RS08595	-	hypothetical protein	0.769259	0.157479
SMLT_RS08600	-	aspartate 1-decarboxylase	0.977113	0.165617
SMLT_RS08605	pgi	glucose-6-phosphate isomerase	0.380146	0.197022
SMLT_RS08610	-	response regulator transcription factor	2.72427	0.000178532
SMLT_RS08615	-	HAMP domain-containing histidine kinase	2.73642	6.65783e-05
SMLT_RS08620	ispG	flavodoxin-dependent (E)-4-hydroxy-3-methylbut-2-enyl-diphosphate synthase	1.88296	7.72858e-16
SMLT_RS08625	-	phosphatase PAP2 family protein	1.39873	7.2049e-09
SMLT_RS08630	-	response regulator	-0.188912	0.602919
SMLT_RS08635	eda	bifunctional 4-hydroxy-2-oxoglutarate aldolase/2-dehydro-3-deoxy-phosphogluconate aldolase	-1.84779	0.000105508
SMLT_RS08640	-	phosphogluconate dehydratase	-1.37974	0.00029788
SMLT_RS08645	pgl	6-phosphogluconolactonase	0.072432	0.920471
SMLT_RS08650	-	glucokinase	0.050888	0.916229
SMLT_RS08655	zwf	glucose-6-phosphate dehydrogenase	0.192449	0.707125
SMLT_RS08660	ugpC	sn-glycerol-3-phosphate ABC transporter ATP-binding protein UgpC	1.0235	0.0614436
SMLT_RS08665	-	folate-binding protein YgfZ	0.515536	0.260062
SMLT_RS08670	sdhC	succinate dehydrogenase%2C cytochrome b556 subunit	0.608652	0.325297
SMLT_RS08675	sdhD	succinate dehydrogenase%2C hydrophobic membrane anchor protein	-0.335606	0.652934
SMLT_RS08680	-	succinate dehydrogenase flavoprotein subunit	-0.550036	0.332704
SMLT_RS08685	-	succinate dehydrogenase iron-sulfur subunit	-1.15456	0.0837095
SMLT_RS08690	-	succinate dehydrogenase assembly factor 2	-0.880404	0.0896973
SMLT_RS08695	-	hypothetical protein	-0.838613	0.130118
SMLT_RS08700	-	lipoprotein-releasing ABC transporter permease subunit	0.869288	0.0214386
SMLT_RS08705	lolD	lipoprotein-releasing ABC transporter ATP-binding protein LolD	0.735897	0.210301
SMLT_RS08710	-	hypothetical protein	1.51793	2.40569e-05
SMLT_RS08715	-	oxidative damage protection protein	-1.16751	0.0117164
SMLT_RS08720	mutY	A/G-specific adenine glycosylase	-0.0470072	0.944402
SMLT_RS08725	ftsY	signal recognition particle-docking protein FtsY	0.699817	0.202793
SMLT_RS08730	-	hypothetical protein	-1.57011	0.00871671
SMLT_RS08735	htpG	molecular chaperone HtpG	-0.135389	0.899667
SMLT_RS08740	rsmD	16S rRNA (guanine(966)-N(2))-methyltransferase RsmD	0.29377	0.413571
SMLT_RS08745	coaD	pantetheine-phosphate adenylyltransferase	0.449462	0.0901161
SMLT_RS08750	-	hypothetical protein	-0.305223	0.593074
SMLT_RS08755	-	YfhL family 4Fe-4S dicluster ferredoxin	0.00300258	0.996108
SMLT_RS08760	ggt	gamma-glutamyltransferase	-0.0304498	0.931332
SMLT_RS08765	-	MBL fold metallo-hydrolase	2.21177	8.00886e-09
SMLT_RS08770	-	starvation-inducible protein	0.58256	0.534901
SMLT_RS08780	-	SRPBCC family protein	-0.207092	0.561699
SMLT_RS08785	upp	uracil phosphoribosyltransferase	1.27617	0.0013489
SMLT_RS08790	-	TonB-dependent receptor	-0.890003	0.0200594
SMLT_RS08795	-	phytase	-0.461074	0.404845
SMLT_RS08800	-	metallophosphoesterase family protein	-0.615103	0.1976
SMLT_RS08805	-	inorganic diphosphatase	-0.05318	0.921603
SMLT_RS08810	-	hypothetical protein	-0.255991	0.692777
SMLT_RS08815	-	deoxyribodipyrimidine photo-lyase	0.384168	0.299503
SMLT_RS08820	-	OmpA family lipoprotein	2.98593	2.28175e-12
SMLT_RS08825	-	LysR family transcriptional regulator	1.06988	0.0002065
SMLT_RS08830	-	hypothetical protein	4.17434	5.62258e-05
SMLT_RS08835	-	SDR family NAD(P)-dependent oxidoreductase	3.45007	6.79047e-11
SMLT_RS08840	-	efflux RND transporter periplasmic adaptor subunit	4.20089	5.89914e-13
SMLT_RS08845	-	multidrug efflux RND transporter permease subunit	5.37584	1.5321e-23
SMLT_RS08850	-	SDR family oxidoreductase	4.57329	3.19327e-20
SMLT_RS08855	-	efflux transporter outer membrane subunit	4.2537	8.15796e-17
SMLT_RS08860	-	VOC family protein	-1.49874	0.00487473
SMLT_RS08865	-	hypothetical protein	1.64573	0.0204631
SMLT_RS08870	-	endonuclease/exonuclease/phosphatase family protein	-0.265543	0.751082
SMLT_RS08875	-	hypothetical protein	-0.904918	0.255992
SMLT_RS08880	-	hypothetical protein	-1.59942	0.0427579
SMLT_RS08885	-	autoinducer binding domain-containing protein	-1.06061	0.00822768
SMLT_RS08890	hchA	protein deglycase HchA	-0.977064	0.0817233
SMLT_RS08895	-	alpha/beta fold hydrolase	-0.283257	0.440756
SMLT_RS08900	-	isoprenylcysteine carboxylmethyltransferase family protein	-2.07318	5.10505e-05
SMLT_RS08905	-	hypothetical protein	-0.22769	0.805783
SMLT_RS08915	-	IS3-like element ISStma9 family transposase	-1.55918	3.0775e-06
SMLT_RS08920	-	hypothetical protein	0.187931	0.907951
SMLT_RS08925	-	lysozyme	0.114118	0.936352
SMLT_RS08930	-	hypothetical protein	0.800692	0.69354
SMLT_RS08935	-	hypothetical protein	-0.133166	0.952681
SMLT_RS08940	-	DUF2793 domain-containing protein	-0.443756	0.699116
SMLT_RS08945	-	phage tail protein	-0.252697	0.810438
SMLT_RS08950	-	hypothetical protein	-0.320985	0.856722
SMLT_RS08955	-	hypothetical protein	0.427032	0.784631
SMLT_RS08960	-	phage BR0599 family protein	-0.603101	0.522496
SMLT_RS08965	-	hypothetical protein	0.216451	0.847424
SMLT_RS08970	-	hypothetical protein	-0.627001	0.476859
SMLT_RS08975	-	tail protein	0.0312943	0.979252
SMLT_RS08980	-	hypothetical protein	1.08849	0.318304
SMLT_RS08985	-	hypothetical protein	0.39509	0.80111
SMLT_RS08990	-	hypothetical protein	0.399122	0.716748
SMLT_RS08995	-	hypothetical protein	-3.82619	0.13339
SMLT_RS09000	-	hypothetical protein	-0.254386	0.859274
SMLT_RS09005	-	hypothetical protein	-0.433792	0.807922
SMLT_RS09010	-	major capsid protein	0.642667	0.48411
SMLT_RS09015	-	head decoration protein	0.536336	0.626672
SMLT_RS09020	-	S49 family peptidase	0.139975	0.919376
SMLT_RS09025	-	phage portal protein	-0.589235	0.649374
SMLT_RS09030	-	hypothetical protein	-1.04757	0.401757
SMLT_RS09035	-	hypothetical protein	-0.319504	0.807993
SMLT_RS09040	-	hypothetical protein	-0.227114	0.828765
SMLT_RS09045	-	phage terminase large subunit family protein	-0.141345	0.921603
SMLT_RS09050	-	hypothetical protein	-0.0857095	0.956675
SMLT_RS09055	-	hypothetical protein	2.34707	0.676318
SMLT_RS09060	-	DUF3489 domain-containing protein	-1.03716	0.362212
SMLT_RS09065	-	hypothetical protein	-0.173339	0.891868
SMLT_RS09070	-	hypothetical protein	-2.18097	0.152603
SMLT_RS09080	-	IS3 family transposase	-0.943504	0.0362372
SMLT_RS09085	-	hypothetical protein	0.407787	0.611267
SMLT_RS09090	-	site-specific DNA-methyltransferase	-0.229538	0.837511
SMLT_RS09095	-	ParB N-terminal domain-containing protein	-0.365527	0.666738
SMLT_RS09100	-	hypothetical protein	-0.0953209	0.920071
SMLT_RS09105	-	hypothetical protein	-0.062717	0.967643
SMLT_RS09110	-	hypothetical protein	-0.0913314	0.935102
SMLT_RS09115	-	hypothetical protein	-0.309538	0.564435
SMLT_RS09120	-	hypothetical protein	-0.24739	0.835872
SMLT_RS09125	-	isoleucyl-tRNA synthetase	-0.0429921	0.970611
SMLT_RS09130	-	hypothetical protein	-0.555881	0.559371
SMLT_RS09135	-	hypothetical protein	-0.587763	0.649087
SMLT_RS09140	-	ATP-binding protein	-0.776601	0.610332
SMLT_RS09145	-	hypothetical protein	0.0970315	0.942753
SMLT_RS09150	-	hypothetical protein	0.265854	0.87177
SMLT_RS09155	-	hypothetical protein	-0.12261	0.934795
SMLT_RS09160	-	hypothetical protein	0.132703	0.848387
SMLT_RS09165	-	hypothetical protein	0.161121	0.837511
SMLT_RS09170	-	hypothetical protein	-0.0770782	0.90684
SMLT_RS09175	-	helix-turn-helix transcriptional regulator	-0.204248	0.701587
SMLT_RS09180	-	hypothetical protein	-0.746819	0.494245
SMLT_RS09185	-	DUF2924 domain-containing protein	0.129794	0.890403
SMLT_RS09190	-	recombinase family protein	-0.66238	0.269842
SMLT_RS09195	-	hypothetical protein	-0.817875	0.14956
SMLT_RS09200	-	hypothetical protein	-0.870711	0.145549
SMLT_RS09205	-	hypothetical protein	-0.12799	0.80514
SMLT_RS09210	-	ImmA/IrrE family metallo-endopeptidase	0.0465939	0.937561
SMLT_RS09215	-	DUF3596 domain-containing protein	-1.01161	0.070375
SMLT_RS09225	-	hypothetical protein	-1.01059	0.00505891
SMLT_RS09230	-	hypothetical protein	-2.04304	0.0473118
SMLT_RS09235	-	hypothetical protein	-1.18075	0.598249
SMLT_RS09240	-	hypothetical protein	0.0242567	0.986796
SMLT_RS09245	-	HNH endonuclease	-0.999163	0.150912
SMLT_RS09250	-	hypothetical protein	-0.583835	0.512297
SMLT_RS09255	-	hypothetical protein	-0.722443	0.678457
SMLT_RS09260	-	recombination-associated protein RdgC	-0.0581917	0.963453
SMLT_RS09265	-	hypothetical protein	-0.788812	0.419113
SMLT_RS09270	-	hypothetical protein	-0.804548	0.435451
SMLT_RS09275	-	hypothetical protein	-0.694113	0.603036
SMLT_RS09280	-	helix-turn-helix domain-containing protein	-1.41524	0.0907366
SMLT_RS09285	-	hypothetical protein	-1.06801	0.226466
SMLT_RS09290	-	hypothetical protein	-0.917211	0.0389553
SMLT_RS09295	-	helix-turn-helix transcriptional regulator	-0.906236	0.0396792
SMLT_RS09300	-	hypothetical protein	-0.583466	0.491777
SMLT_RS09305	-	hypothetical protein	-1.25992	0.00288857
SMLT_RS09310	-	hypothetical protein	-1.13046	0.0189569
SMLT_RS09315	-	hypothetical protein	-0.472083	0.642006
SMLT_RS09320	-	hypothetical protein	-1.00239	0.157944
SMLT_RS09325	-	helix-turn-helix domain-containing protein	-0.83975	0.227004
SMLT_RS09330	-	hypothetical protein	-0.994613	0.210301
SMLT_RS09335	-	hypothetical protein	-0.659098	0.326395
SMLT_RS09345	-	hypothetical protein	-0.906381	0.190959
SMLT_RS09350	-	hypothetical protein	-0.852561	0.133578
SMLT_RS09355	-	hypothetical protein	-0.700351	0.243963
SMLT_RS09360	-	hypothetical protein	-1.576	0.00236868
SMLT_RS09365	-	hypothetical protein	-0.962874	0.000113839
SMLT_RS09370	-	hypothetical protein	-1.26976	0.000932594
SMLT_RS09375	-	tRNA-Met	-0.137643	0.899667
SMLT_RS09380	-	hypothetical protein	-0.733968	0.346681
SMLT_RS09385	-	lysozyme	-0.606692	0.430651
SMLT_RS09390	-	hypothetical protein	-0.926645	0.237745
SMLT_RS09395	-	hypothetical protein	-0.803603	0.290934
SMLT_RS09400	-	hypothetical protein	-0.958224	0.311059
SMLT_RS09405	-	hypothetical protein	-0.971156	0.190376
SMLT_RS09410	-	hypothetical protein	-0.860122	0.260052
SMLT_RS09415	-	hypothetical protein	-1.1955	0.115798
SMLT_RS09420	-	hypothetical protein	-1.24964	0.0636464
SMLT_RS09430	-	hypothetical protein	-1.0782	0.155598
SMLT_RS09435	-	hypothetical protein	-1.34351	0.0842713
SMLT_RS09440	-	terminase small subunit	-1.09947	0.185651
SMLT_RS09445	-	DNA packaging protein	-0.841927	0.318138
SMLT_RS09450	-	hypothetical protein	-1.0099	0.354686
SMLT_RS09455	-	hypothetical protein	-1.36054	0.236824
SMLT_RS09460	-	hypothetical protein	-1.29192	0.226984
SMLT_RS09465	-	hypothetical protein	-0.975206	0.215829
SMLT_RS09470	-	hypothetical protein	-0.909017	0.258836
SMLT_RS09475	-	hypothetical protein	-0.948348	0.271364
SMLT_RS09480	-	N4-gp56 family major capsid protein	-1.2977	0.139321
SMLT_RS09485	-	hypothetical protein	-1.29677	0.157033
SMLT_RS09490	-	hypothetical protein	-1.26299	0.128721
SMLT_RS09495	-	hypothetical protein	-1.0861	0.190259
SMLT_RS09500	-	hypothetical protein	-0.973959	0.275246
SMLT_RS09505	-	hypothetical protein	-0.652733	0.479191
SMLT_RS09510	-	hypothetical protein	-0.705919	0.434813
SMLT_RS09515	-	hypothetical protein	-0.747317	0.516963
SMLT_RS09520	-	hypothetical protein	-0.751633	0.552399
SMLT_RS09525	-	hypothetical protein	-1.25106	0.190105
SMLT_RS09530	-	hypothetical protein	-0.725796	0.319675
SMLT_RS09535	-	hypothetical protein	-1.1962	0.116873
SMLT_RS09540	-	hypothetical protein	-0.938725	0.203881
SMLT_RS09545	-	hypothetical protein	-1.30657	0.0785563
SMLT_RS09550	-	PLxRFG domain-containing protein	-0.286881	0.591078
SMLT_RS09555	-	hypothetical protein	-0.328573	0.671416
SMLT_RS09560	-	SOS response-associated peptidase family protein	-0.433193	0.400783
SMLT_RS09570	-	hypothetical protein	-0.680815	0.0428581
SMLT_RS09575	-	hypothetical protein	0.308454	0.667007
SMLT_RS09580	smpB	SsrA-binding protein SmpB	0.895327	0.00179839
SMLT_RS09585	-	type II toxin-antitoxin system RatA family toxin	-0.114633	0.830976
SMLT_RS09590	-	RnfH family protein	-0.00467362	0.991104
SMLT_RS09595	-	outer membrane protein assembly factor BamE	0.961456	0.163706
SMLT_RS09600	fur	ferric iron uptake transcriptional regulator	1.02077	0.00543124
SMLT_RS09605	-	SGNH/GDSL hydrolase family protein	-0.222103	0.552053
SMLT_RS09610	-	LysR family transcriptional regulator	-0.325182	0.541773
SMLT_RS09615	recN	DNA repair protein RecN	-0.416843	0.436507
SMLT_RS09620	hrcA	heat-inducible transcriptional repressor HrcA	-0.256918	0.523905
SMLT_RS09625	grpE	nucleotide exchange factor GrpE	-0.261009	0.777602
SMLT_RS09630	dnaK	molecular chaperone DnaK	0.177696	0.835357
SMLT_RS09635	dnaJ	molecular chaperone DnaJ	0.030817	0.968572
SMLT_RS09640	-	helix-turn-helix transcriptional regulator	-0.913423	0.00360266
SMLT_RS09645	-	MFS transporter	-0.891183	0.105755
SMLT_RS09650	pdxY	pyridoxal kinase	0.683832	0.151316
SMLT_RS09655	-	prephenate dehydrogenase	0.255787	0.535939
SMLT_RS09660	-	hypothetical protein	0.224237	0.671277
SMLT_RS09665	-	ATP-binding cassette domain-containing protein	0.0337684	0.965709
SMLT_RS09670	-	YigZ family protein	0.777907	0.00509746
SMLT_RS09675	-	hypothetical protein	0.103818	0.741173
SMLT_RS09680	-	RNA polymerase sigma factor	0.0458025	0.920071
SMLT_RS09685	-	EAL domain-containing protein	-1.81332	4.86071e-05
SMLT_RS09690	-	TIGR00730 family Rossman fold protein	0.283788	0.581959
SMLT_RS09695	-	aminotransferase class III-fold pyridoxal phosphate-dependent enzyme	-0.372795	0.517515
SMLT_RS09700	queA	tRNA preQ1(34) S-adenosylmethionine ribosyltransferase-isomerase QueA	1.07704	5.07294e-05
SMLT_RS09705	tgt	tRNA guanosine(34) transglycosylase Tgt	1.48997	1.46526e-05
SMLT_RS09710	yajC	preprotein translocase subunit YajC	0.583844	0.511123
SMLT_RS09715	secD	protein translocase subunit SecD	0.669468	0.276544
SMLT_RS09720	secF	protein translocase subunit SecF	0.457126	0.27595
SMLT_RS09725	-	trans-2-enoyl-CoA reductase family protein	-0.416417	0.493055
SMLT_RS09730	-	EAL domain-containing protein	-1.06661	2.52386e-06
SMLT_RS09735	-	NAD(P)/FAD-dependent oxidoreductase	0.529105	0.385774
SMLT_RS09740	-	YaeQ family protein	0.760815	0.158777
SMLT_RS09745	-	pseudouridine synthase	0.0283108	0.951468
SMLT_RS09750	-	YaiI/YqxD family protein	-0.800189	0.0939481
SMLT_RS09755	-	cold-shock protein	1.51701	0.0152334
SMLT_RS09760	-	glutathione S-transferase	0.539053	0.417046
SMLT_RS09765	-	YdiU family protein	0.121888	0.854849
SMLT_RS09770	-	adenine phosphoribosyltransferase	0.301393	0.569854
SMLT_RS09775	dbpA	ATP-dependent RNA helicase DbpA	0.517619	0.151316
SMLT_RS09780	-	YeiH family putative sulfate export transporter	0.809607	0.265286
SMLT_RS09785	-	LysR family transcriptional regulator	-0.130459	0.785362
SMLT_RS09790	-	ATP-binding cassette domain-containing protein	1.13287	0.0341078
SMLT_RS09795	-	cytochrome c	-2.72427	1.15453e-06
SMLT_RS09800	-	c-type cytochrome	-1.63755	0.0520992
SMLT_RS09805	-	MexH family multidrug efflux RND transporter periplasmic adaptor subunit	0.528997	0.0562076
SMLT_RS09810	-	efflux RND transporter permease subunit	0.813193	0.00190588
SMLT_RS09815	-	efflux RND transporter permease subunit	0.613006	0.0519546
SMLT_RS09820	-	TraB/GumN family protein	0.334488	0.369242
SMLT_RS09825	-	N-acetyltransferase	0.391532	0.319675
SMLT_RS09830	-	carbon-nitrogen hydrolase	0.653847	0.00683135
SMLT_RS09835	-	agmatine deiminase family protein	-0.720006	0.20289
SMLT_RS09840	-	hypothetical protein	-1.36131	0.0295618
SMLT_RS09845	rpmJ	type B 50S ribosomal protein L36	0.857088	0.199974
SMLT_RS09850	-	(d)CMP kinase	1.00893	8.17025e-05
SMLT_RS09855	rpsA	30S ribosomal protein S1	0.907095	0.0704422
SMLT_RS09860	-	integration host factor subunit beta	0.99779	0.107863
SMLT_RS09865	-	DUF1049 domain-containing protein	0.396621	0.415205
SMLT_RS09870	lapB	lipopolysaccharide assembly protein LapB	0.298389	0.247963
SMLT_RS09875	-	glycosyltransferase family 4 protein	0.108228	0.861432
SMLT_RS09880	-	polysaccharide biosynthesis protein	0.681986	0.0423638
SMLT_RS09885	galU	UTP--glucose-1-phosphate uridylyltransferase GalU	0.331861	0.340631
SMLT_RS09890	-	acetyl-CoA C-acyltransferase	1.09897	0.145652
SMLT_RS09895	-	3-hydroxyacyl-CoA dehydrogenase/enoyl-CoA hydratase family protein	1.02651	0.234243
SMLT_RS09900	-	TetR family transcriptional regulator	1.34612	0.129832
SMLT_RS09905	ndk	nucleoside-diphosphate kinase	1.51102	0.00407912
SMLT_RS09910	rlmN	23S rRNA (adenine(2503)-C(2))-methyltransferase RlmN	1.03891	0.00775967
SMLT_RS09915	-	tetratricopeptide repeat protein	0.163258	0.805783
SMLT_RS09920	-	helix-turn-helix domain-containing protein	-0.294204	0.301147
SMLT_RS09925	-	tetratricopeptide repeat protein	0.20604	0.651716
SMLT_RS09930	bamB	outer membrane protein assembly factor BamB	-0.217491	0.765534
SMLT_RS09935	der	ribosome biogenesis GTPase Der	0.033865	0.96543
SMLT_RS09940	-	hypothetical protein	-0.756087	0.264521
SMLT_RS09945	-	LysE family transporter	0.00161463	0.998617
SMLT_RS09950	-	helix-turn-helix transcriptional regulator	-0.708408	0.33987
SMLT_RS09955	moeB	molybdopterin-synthase adenylyltransferase MoeB	0.804296	0.0899589
SMLT_RS09960	-	cation:proton antiporter	-1.00835	0.0882025
SMLT_RS09965	folD	bifunctional methylenetetrahydrofolate dehydrogenase/methenyltetrahydrofolate cyclohydrolase FolD	1.15184	0.000986506
SMLT_RS09970	guaB	IMP dehydrogenase	0.824263	0.0504706
SMLT_RS09975	guaA	glutamine-hydrolyzing GMP synthase	0.939453	0.026387
SMLT_RS09980	-	hypothetical protein	-1.34546	2.60354e-05
SMLT_RS09985	-	RES family NAD+ phosphorylase	-1.41054	0.0167632
SMLT_RS09990	-	hypothetical protein	-1.53311	0.0547147
SMLT_RS09995	-	hypothetical protein	-0.746121	0.307456
SMLT_RS10000	-	LysR family transcriptional regulator	-0.880388	0.0159143
SMLT_RS10005	-	type 1 glutamine amidotransferase domain-containing protein	-0.441152	0.451565
SMLT_RS10010	-	hypothetical protein	0.144845	0.769778
SMLT_RS10015	-	hypothetical protein	0.0815555	0.897002
SMLT_RS10020	-	3-hydroxybutyrate dehydrogenase	-1.01023	0.0183972
SMLT_RS10025	-	membrane protein	0.525791	0.744919
SMLT_RS10030	-	DUF4180 domain-containing protein	-0.904434	0.349305
SMLT_RS10035	-	alpha/beta hydrolase	-0.663163	0.0356059
SMLT_RS10040	-	hypothetical protein	-1.13141	0.0127435
SMLT_RS10045	-	SRPBCC family protein	-0.58811	0.331071
SMLT_RS10050	-	helix-turn-helix transcriptional regulator	-0.0173445	0.984424
SMLT_RS10055	-	SRPBCC domain-containing protein	0.464931	0.233474
SMLT_RS10060	-	GNAT family N-acetyltransferase	0.487886	0.315706
SMLT_RS10065	-	oleate hydratase	2.39155	0.0119547
SMLT_RS10070	-	TetR/AcrR family transcriptional regulator	0.523409	0.48411
SMLT_RS10075	-	hypothetical protein	-1.0948	0.279184
SMLT_RS10080	-	chemotaxis protein CheW	0.119878	0.910651
SMLT_RS10085	-	BLUF domain-containing protein	0.705783	0.654894
SMLT_RS10090	ftrA	transcriptional regulator FtrA	-0.733774	0.270364
SMLT_RS10095	-	TonB-dependent receptor	-0.706292	0.147439
SMLT_RS10100	msuE	FMN reductase	-1.03572	0.193046
SMLT_RS10105	-	DUF3088 family protein	-1.33488	0.295114
SMLT_RS10110	-	MsnO8 family LLM class oxidoreductase	-0.350239	0.667583
SMLT_RS10115	-	LLM class flavin-dependent oxidoreductase	-0.661871	0.38663
SMLT_RS10120	-	amidohydrolase	-1.99984	0.000787728
SMLT_RS10125	-	GNAT family N-acetyltransferase	-2.35035	0.0390289
SMLT_RS10135	-	ABC transporter substrate-binding protein	-1.02115	0.152519
SMLT_RS10140	-	discoidin domain-containing protein	-0.794662	0.203438
SMLT_RS10145	-	DNA-binding protein	-0.852108	0.0862918
SMLT_RS10150	-	MBL fold metallo-hydrolase	1.18045	0.0038356
SMLT_RS10155	-	TetR/AcrR family transcriptional regulator	0.627419	0.180495
SMLT_RS10160	-	EAL domain-containing protein	-0.6066	0.307357
SMLT_RS10165	-	LysR family transcriptional regulator	-0.845691	0.163274
SMLT_RS10170	-	MFS transporter	-0.623832	0.401757
SMLT_RS10175	-	SDR family oxidoreductase	0.726876	0.116873
SMLT_RS10180	-	GNAT family N-acetyltransferase	1.31527	0.000283618
SMLT_RS10185	-	metalloregulator ArsR/SmtB family transcription factor	0.137058	0.750365
SMLT_RS10190	-	DUF2938 domain-containing protein	-0.476222	0.374033
SMLT_RS10195	-	aminoglycoside O-phosphotransferase APH(3')-IIc	2.18648	9.81742e-07
SMLT_RS10200	-	DoxX family protein	6.36557	1.50545e-07
SMLT_RS10205	-	TetR/AcrR family transcriptional regulator	1.4195	0.00518051
SMLT_RS10210	-	DUF1624 domain-containing protein	0.924845	0.0757213
SMLT_RS10215	-	aminoglycoside phosphotransferase family protein	-0.734192	0.132047
SMLT_RS10220	-	DMT family transporter	0.851582	0.0854377
SMLT_RS10225	murB	UDP-N-acetylmuramate dehydrogenase	0.564242	0.0623925
SMLT_RS10230	-	quinone-dependent dihydroorotate dehydrogenase	0.779765	7.7998e-05
SMLT_RS10235	-	class I SAM-dependent methyltransferase	0.533881	0.157939
SMLT_RS10240	-	DUF4190 domain-containing protein	0.816565	0.163809
SMLT_RS10245	-	SDR family oxidoreductase	-0.195963	0.729905
SMLT_RS10250	-	aldehyde dehydrogenase family protein	0.083364	0.90684
SMLT_RS10255	-	tRNA-Arg	0.629067	0.418342
SMLT_RS10260	-	hypothetical protein	-0.603091	0.226085
SMLT_RS10265	-	GNAT family N-acetyltransferase	-0.199613	0.720207
SMLT_RS10270	-	GNAT family N-acetyltransferase	-0.657571	0.216035
SMLT_RS10275	-	AraC family transcriptional regulator	-0.134471	0.724559
SMLT_RS10280	-	universal stress protein	1.0784	0.160717
SMLT_RS10285	-	transcriptional regulator	-0.884713	0.0815995
SMLT_RS10290	-	response regulator	-1.36551	0.00442861
SMLT_RS10295	-	PAS domain-containing sensor histidine kinase	-1.0759	0.0444585
SMLT_RS10300	-	response regulator	0.161592	0.820099
SMLT_RS10305	-	chemotaxis protein CheR	0.253891	0.708774
SMLT_RS10310	-	chemotaxis protein CheB	0.135018	0.840173
SMLT_RS10315	-	hybrid sensor histidine kinase/response regulator	0.541182	0.328328
SMLT_RS10320	-	BLUF domain-containing protein	0.0900414	0.892448
SMLT_RS10325	-	winged helix-turn-helix transcriptional regulator	-0.646356	0.440546
SMLT_RS10330	-	hypothetical protein	-0.885696	0.165996
SMLT_RS10335	-	membrane protein	-0.724457	0.311075
SMLT_RS10340	-	linear amide C-N hydrolase	-1.16822	0.0325739
SMLT_RS10345	-	hypothetical protein	-0.958542	0.23703
SMLT_RS10350	-	helix-turn-helix domain-containing protein	-1.01589	0.182613
SMLT_RS10355	-	DMT family transporter	-0.553988	0.219146
SMLT_RS10360	thrA	bifunctional aspartate kinase/homoserine dehydrogenase I	-1.94455	8.58869e-07
SMLT_RS10365	-	homoserine kinase	-2.15377	4.03628e-07
SMLT_RS10370	thrC	threonine synthase	-2.32008	4.1343e-11
SMLT_RS10375	-	helix-turn-helix domain-containing protein	0.636833	0.215914
SMLT_RS10380	-	histidine--tRNA ligase	0.329482	0.468701
SMLT_RS10385	-	helix-turn-helix domain-containing protein	-4.90514	3.4609e-08
SMLT_RS10390	-	ATP phosphoribosyltransferase	-3.29896	0.000402385
SMLT_RS10395	hisD	histidinol dehydrogenase	-2.63635	0.000259674
SMLT_RS10400	-	histidinol-phosphate transaminase	-2.7694	0.000278232
SMLT_RS10405	hisB	bifunctional histidinol-phosphatase/imidazoleglycerol-phosphate dehydratase HisB	-2.89888	1.34694e-05
SMLT_RS10410	hisH	imidazole glycerol phosphate synthase subunit HisH	-3.41132	6.12327e-08
SMLT_RS10415	hisA	1-(5-phosphoribosyl)-5-[(5-phosphoribosylamino)methylideneamino]imidazole-4-carboxamide isomerase	-3.57609	9.9686e-08
SMLT_RS10420	hisF	imidazole glycerol phosphate synthase subunit HisF	-3.64871	1.72601e-07
SMLT_RS10425	-	bifunctional phosphoribosyl-AMP cyclohydrolase/phosphoribosyl-ATP diphosphatase HisIE	-3.27886	2.7078e-07
SMLT_RS10430	-	calcineurin-like phosphoesterase C-terminal domain-containing protein	0.658894	0.00280224
SMLT_RS10435	-	hypothetical protein	1.28961	0.000418378
SMLT_RS10440	-	glucokinase	-0.110728	0.830036
SMLT_RS10445	-	N(4)-(beta-N-acetylglucosaminyl)-L-asparaginase	-0.930791	0.00264143
SMLT_RS10450	-	copper homeostasis protein CutC	-1.17001	0.00222749
SMLT_RS10455	-	TonB-dependent receptor	-1.64182	0.00241497
SMLT_RS10460	-	copper-translocating P-type ATPase	-0.879811	0.0189248
SMLT_RS10465	cueR	Cu(I)-responsive transcriptional regulator	-1.40519	0.000135518
SMLT_RS10470	-	heavy-metal-associated domain-containing protein	1.43173	0.188502
SMLT_RS10475	-	TonB-dependent receptor	-1.15144	0.0636464
SMLT_RS10480	-	GH92 family glycosyl hydrolase	-1.45207	0.000227499
SMLT_RS10485	-	LacI family DNA-binding transcriptional regulator	-0.444552	0.319854
SMLT_RS10490	fucP	L-fucose:H+ symporter permease	-0.401347	0.113868
SMLT_RS10495	-	carbohydrate kinase	-0.108956	0.774634
SMLT_RS10500	-	AGE family epimerase/isomerase	-0.562365	0.0796085
SMLT_RS10505	-	glycoside hydrolase family 2 protein	-0.902905	0.034841
SMLT_RS10510	mtnC	acireductone synthase	0.238697	0.532865
SMLT_RS10515	-	acireductone dioxygenase	0.0643656	0.947006
SMLT_RS10520	-	methylthioribulose 1-phosphate dehydratase	1.00602	0.246895
SMLT_RS10525	-	hypothetical protein	0.0980968	0.859147
SMLT_RS10530	-	hypothetical protein	-0.523051	0.261435
SMLT_RS10535	-	amino acid permease	-1.86011	7.64095e-05
SMLT_RS10540	-	amino acid permease	-2.09759	9.64807e-06
SMLT_RS10545	-	NUDIX hydrolase	0.834546	0.0948691
SMLT_RS10550	serA	phosphoglycerate dehydrogenase	-0.652272	0.00948324
SMLT_RS10555	-	FAD-binding oxidoreductase	-1.22201	0.000751732
SMLT_RS10560	-	DUF2388 domain-containing protein	-0.10385	0.890403
SMLT_RS10565	-	DUF4105 domain-containing protein	0.0223812	0.970937
SMLT_RS10570	-	HAMP domain-containing protein	-1.00958	0.000578988
SMLT_RS10575	-	response regulator transcription factor	-0.746165	0.151085
SMLT_RS10580	-	efflux RND transporter periplasmic adaptor subunit	-0.034299	0.965923
SMLT_RS10585	-	multidrug efflux RND transporter permease subunit	-0.502313	0.378988
SMLT_RS10590	-	nuclear transport factor 2 family protein	-1.05856	0.174299
SMLT_RS10595	-	MliC family protein	2.54194	0.000511813
SMLT_RS10600	yeiP	elongation factor P-like protein YeiP	0.544165	0.375016
SMLT_RS10605	-	SDR family oxidoreductase	0.367251	0.354686
SMLT_RS10610	-	hydroxymethylglutaryl-CoA lyase	0.323962	0.202889
SMLT_RS10615	-	VOC family protein	0.482719	0.40122
SMLT_RS10620	-	enoyl-CoA hydratase/isomerase family protein	0.511762	0.432132
SMLT_RS10625	-	ferrous iron transport protein A	3.81619	7.36308e-11
SMLT_RS10630	feoB	ferrous iron transport protein B	2.48822	6.47011e-07
SMLT_RS10635	-	hypothetical protein	1.74713	0.0135391
SMLT_RS10640	-	DUF4304 domain-containing protein	-0.337331	0.779825
SMLT_RS10645	-	NAD(P)H-dependent oxidoreductase	0.509775	0.50816
SMLT_RS10650	-	MerR family transcriptional regulator	0.367156	0.437338
SMLT_RS10655	-	3-oxoacyl-ACP reductase	0.101297	0.807968
SMLT_RS10660	-	4-hydroxy-tetrahydrodipicolinate reductase	-0.492281	0.276049
SMLT_RS10665	carA	glutamine-hydrolyzing carbamoyl-phosphate synthase small subunit	2.00034	8.43053e-06
SMLT_RS10670	carB	carbamoyl-phosphate synthase large subunit	1.86957	3.39044e-05
SMLT_RS10675	greA	transcription elongation factor GreA	1.54194	4.44612e-07
SMLT_RS10680	-	hypothetical protein	1.78361	0.000101126
SMLT_RS10685	-	DUF1176 domain-containing protein	0.344413	0.281153
SMLT_RS10690	recJ	single-stranded-DNA-specific exonuclease RecJ	0.63413	0.0662752
SMLT_RS10695	-	DUF2135 domain-containing protein	-0.538946	0.0238242
SMLT_RS10700	-	acyltransferase family protein	-0.295648	0.617805
SMLT_RS10705	-	LytTR family transcriptional regulator DNA-binding domain-containing protein	1.00315	0.0527672
SMLT_RS10710	prfB	peptide chain release factor 2	0.979811	0.0220715
SMLT_RS10715	-	helix-turn-helix domain-containing protein	1.10193	0.0243551
SMLT_RS10720	-	NAD-dependent succinate-semialdehyde dehydrogenase	-0.479134	0.381833
SMLT_RS10725	-	acetolactate synthase large subunit	-0.476966	0.236614
SMLT_RS10730	lysS	lysine--tRNA ligase	0.271533	0.617402
SMLT_RS10735	-	two-component system response regulator	-0.312791	0.441783
SMLT_RS10740	-	response regulator	1.12873	0.0046312
SMLT_RS10745	-	crotonase/enoyl-CoA hydratase family protein	0.844183	0.266301
SMLT_RS10750	-	long-chain fatty acid--CoA ligase	-1.47263	0.000589033
SMLT_RS10755	betA	choline dehydrogenase	0.193307	0.708774
SMLT_RS10760	betB	betaine-aldehyde dehydrogenase	0.520377	0.33538
SMLT_RS10765	betI	transcriptional regulator BetI	0.602511	0.119314
SMLT_RS10770	-	BCCT family transporter	0.28556	0.601545
SMLT_RS10775	acnA	aconitate hydratase AcnA	-1.38399	0.053384
SMLT_RS10780	bamE	outer membrane protein assembly factor BamE	0.594259	0.488859
SMLT_RS10785	-	AbrB/MazE/SpoVT family DNA-binding domain-containing protein	2.67553	1.56255e-12
SMLT_RS10790	-	type II toxin-antitoxin system VapC family toxin	2.55284	6.68849e-09
SMLT_RS10795	acnB	bifunctional aconitate hydratase 2/2-methylisocitrate dehydratase	1.9752	0.0065168
SMLT_RS10800	-	hypothetical protein	-0.341673	0.526898
SMLT_RS10805	-	hypothetical protein	-0.625807	0.1499
SMLT_RS10810	-	chemotaxis response regulator protein-glutamate methylesterase	-1.17865	0.0367817
SMLT_RS10815	cheD	chemoreceptor glutamine deamidase CheD	-0.96711	0.281566
SMLT_RS10820	-	chemotaxis protein CheR	-1.48086	0.0849038
SMLT_RS10825	-	cache domain-containing protein	-1.39374	0.034931
SMLT_RS10830	-	IS110-like element ISStma7 family transposase	-1.22155	1.37609e-05
SMLT_RS10835	-	MCP four helix bundle domain-containing protein	-2.08259	0.00242872
SMLT_RS10840	-	hypothetical protein	-2.24827	0.00770647
SMLT_RS10845	-	chemotaxis protein CheW	-2.05653	0.0200594
SMLT_RS10850	-	flagellar brake protein	-1.49118	0.023616
SMLT_RS10855	-	MCP four helix bundle domain-containing protein	-2.33306	8.06963e-12
SMLT_RS10860	-	chemotaxis protein CheA	-2.23618	4.33689e-07
SMLT_RS10865	-	response regulator	-2.28653	0.00251142
SMLT_RS10870	-	STAS domain-containing protein	-2.31794	5.96661e-05
SMLT_RS10875	-	chemotaxis protein CheW	-1.63529	0.0026
SMLT_RS10880	-	ParA family protein	-1.69168	0.0212065
SMLT_RS10885	motD	flagellar motor protein MotD	-1.80137	0.00410047
SMLT_RS10890	-	flagellar motor protein	-1.78923	5.28482e-05
SMLT_RS10895	-	chemotaxis protein CheA	-2.50559	1.34087e-09
SMLT_RS10900	-	protein phosphatase CheZ	-2.3411	3.55727e-05
SMLT_RS10905	cheY	chemotaxis response regulator CheY	-2.52266	0.000201982
SMLT_RS10910	-	RNA polymerase sigma factor FliA	-2.85852	2.06403e-08
SMLT_RS10915	-	P-loop NTPase	-2.35032	5.37992e-05
SMLT_RS10920	flhF	flagellar biosynthesis protein FlhF	-3.28055	0.000376586
SMLT_RS10925	flhA	flagellar biosynthesis protein FlhA	-3.40171	4.15717e-07
SMLT_RS10930	flhB	flagellar biosynthesis protein FlhB	-2.80498	5.25703e-05
SMLT_RS10935	-	CocE/NonD family hydrolase	0.00816999	0.986615
SMLT_RS10940	-	bifunctional diguanylate cyclase/phosphodiesterase	-1.83338	6.01722e-07
SMLT_RS10945	fliR	flagellar biosynthetic protein FliR	-2.81428	2.06689e-06
SMLT_RS10950	-	flagellar biosynthetic protein FliQ	-2.98322	7.46739e-05
SMLT_RS10955	fliP	flagellar type III secretion system pore protein FliP	-4.08522	3.46791e-05
SMLT_RS10960	fliO	flagellar biosynthetic protein FliO	-3.65827	0.000312677
SMLT_RS10965	fliN	flagellar motor switch protein FliN	-4.19173	0.00011552
SMLT_RS10970	fliM	flagellar motor switch protein FliM	-3.39444	0.00023979
SMLT_RS10975	-	flagellar basal body-associated FliL family protein	-4.53434	7.04975e-06
SMLT_RS10980	-	flagellar hook-length control protein FliK	-3.63562	1.40094e-08
SMLT_RS10985	fliJ	flagellar export protein FliJ	-3.38788	5.25803e-05
SMLT_RS10990	-	FliI/YscN family ATPase	-3.84212	1.05635e-08
SMLT_RS10995	-	flagellar assembly protein FliH	-3.72247	3.79132e-07
SMLT_RS11000	fliG	flagellar motor switch protein FliG	-4.0861	1.88356e-08
SMLT_RS11005	fliF	flagellar M-ring protein FliF	-3.73085	1.32553e-06
SMLT_RS11010	fliE	flagellar hook-basal body complex protein FliE	-5.46554	1.63506e-07
SMLT_RS11025	-	hypothetical protein	-1.12891	0.666579
SMLT_RS11030	-	hypothetical protein	-2.94573	0.00737078
SMLT_RS11035	-	sigma-54-dependent Fis family transcriptional regulator	-2.01556	0.000440569
SMLT_RS11040	-	response regulator transcription factor	-1.18272	0.165996
SMLT_RS11045	rpoN	RNA polymerase factor sigma-54	-3.54227	0.000486013
SMLT_RS11050	-	response regulator transcription factor	-0.58855	0.152387
SMLT_RS11055	-	PilZ domain-containing protein	-2.46652	7.45663e-10
SMLT_RS11060	-	hypothetical protein	-2.48365	5.73945e-05
SMLT_RS11065	fliS	flagellar export chaperone FliS	-2.62802	0.00022307
SMLT_RS11070	fliD	flagellar filament capping protein FliD	-2.54447	0.0014217
SMLT_RS11075	-	flagellin	-2.38825	0.00321609
SMLT_RS11080	-	flagellin	-2.27423	0.0146892
SMLT_RS11085	-	flagellin	-2.76104	0.000986506
SMLT_RS11090	flgL	flagellar hook-associated protein FlgL	-3.94329	3.0438e-09
SMLT_RS11095	flgK	flagellar hook-associated protein FlgK	-2.93379	1.07097e-06
SMLT_RS11100	flgJ	flagellar assembly peptidoglycan hydrolase FlgJ	-3.70292	1.04145e-07
SMLT_RS11105	-	flagellar basal body P-ring protein FlgI	-3.78316	3.25576e-07
SMLT_RS11110	flgH	flagellar basal body L-ring protein FlgH	-4.09013	3.23824e-06
SMLT_RS11115	flgG	flagellar basal-body rod protein FlgG	-3.80876	4.86071e-05
SMLT_RS11120	-	flagellar basal body rod protein FlgF	-3.96356	5.41704e-06
SMLT_RS11125	flgE	flagellar hook protein FlgE	-3.33408	0.00259335
SMLT_RS11130	flgD	flagellar basal body rod modification protein FlgD	-3.79098	1.16361e-05
SMLT_RS11135	flgC	flagellar basal body rod protein FlgC	-2.99801	0.0174975
SMLT_RS11140	flgB	flagellar basal body rod protein FlgB	-5.25125	1.25787e-07
SMLT_RS11145	-	chemotaxis protein CheV	-2.55334	3.73453e-10
SMLT_RS11150	flgA	flagellar basal body P-ring formation protein FlgA	-3.54572	4.80182e-08
SMLT_RS11155	flgM	flagellar biosynthesis anti-sigma factor FlgM	-1.5035	0.015887
SMLT_RS11160	-	flagellar protein FlgN	-1.76893	0.000956951
SMLT_RS11165	-	two-component sensor histidine kinase	0.123999	0.662979
SMLT_RS11170	-	EAL domain-containing protein	-0.350421	0.374572
SMLT_RS11175	-	PAS domain S-box protein	-0.03011	0.924805
SMLT_RS11180	-	phosphodiesterase	-2.14539	9.41621e-13
SMLT_RS11185	-	hypothetical protein	-1.22714	0.0469084
SMLT_RS11190	-	IS110-like element ISStma6 family transposase	-0.856726	0.208372
SMLT_RS11195	-	hypothetical protein	-1.1251	0.00903123
SMLT_RS11200	-	chemotaxis protein	-1.05227	0.0298973
SMLT_RS11205	hflD	high frequency lysogenization protein HflD	0.736073	0.00479343
SMLT_RS11210	mnmA	tRNA 2-thiouridine(34) synthase MnmA	1.3265	1.00178e-05
SMLT_RS11215	-	NUDIX hydrolase	1.30631	2.20055e-05
SMLT_RS11220	-	hypothetical protein	1.95117	8.83687e-05
SMLT_RS11225	clpS	ATP-dependent Clp protease adapter ClpS	0.879689	0.277199
SMLT_RS11230	-	APH(6) family putative aminoglycoside O-phosphotransferase	0.271139	0.683154
SMLT_RS11235	clpA	ATP-dependent Clp protease ATP-binding subunit ClpA	0.739403	0.108107
SMLT_RS11240	-	hypothetical protein	-0.0410738	0.98253
SMLT_RS11245	infA	translation initiation factor IF-1	0.172935	0.831627
SMLT_RS11250	-	leucyl/phenylalanyl-tRNA--protein transferase	0.750529	0.0304407
SMLT_RS11255	-	hypothetical protein	-0.640688	0.194537
SMLT_RS11260	-	N-acetyltransferase	-0.118964	0.821203
SMLT_RS11265	trxB	thioredoxin-disulfide reductase	-0.0646212	0.904347
SMLT_RS11270	-	DNA translocase FtsK	0.0822914	0.809926
SMLT_RS11275	-	DUF3857 domain-containing protein	1.38721	0.00415808
SMLT_RS11280	lolA	outer membrane lipoprotein chaperone LolA	1.98368	2.66122e-13
SMLT_RS11285	-	replication-associated recombination protein A	1.17589	0.000327815
SMLT_RS11290	-	DUF805 domain-containing protein	0.582921	0.424551
SMLT_RS11295	-	hypothetical protein	-0.0370582	0.951247
SMLT_RS11300	-	IS110-like element ISStma6 family transposase	-0.782447	0.239538
SMLT_RS11305	-	alpha/beta hydrolase	6.79567	1.10434e-05
SMLT_RS11310	-	ATP-binding protein	8.0807	9.97638e-06
SMLT_RS11315	-	ABC transporter substrate-binding protein	4.23553	0.000148714
SMLT_RS11320	-	iron ABC transporter permease	4.37243	6.56394e-05
SMLT_RS11325	-	heme ABC transporter ATP-binding protein	5.63688	6.21736e-05
SMLT_RS11330	-	hypothetical protein	3.54886	7.16924e-06
SMLT_RS11335	-	IS481-like element ISStma1 family transposase	0.394381	0.493055
SMLT_RS11340	fusA	elongation factor G	-0.867307	0.130436
SMLT_RS11345	-	hypothetical protein	0.566445	0.0928673
SMLT_RS11350	-	SapC family protein	-0.644444	0.27416
SMLT_RS11355	-	response regulator	-0.160654	0.837807
SMLT_RS11360	-	response regulator transcription factor	0.286378	0.784631
SMLT_RS11365	-	lipocalin family protein	-1.64548	0.0174004
SMLT_RS11370	-	class I SAM-dependent methyltransferase	-0.980192	0.0322987
SMLT_RS11375	-	DUF1295 domain-containing protein	0.194336	0.798059
SMLT_RS11380	-	DUF2878 domain-containing protein	-0.904056	0.225913
SMLT_RS11385	-	class I SAM-dependent methyltransferase	0.0199257	0.970109
SMLT_RS11390	-	DUF1365 domain-containing protein	-0.322097	0.581451
SMLT_RS11395	-	FAD-dependent oxidoreductase	0.143374	0.805645
SMLT_RS11400	-	acyl-CoA desaturase	0.349371	0.596593
SMLT_RS11405	-	hypothetical protein	0.26156	0.698542
SMLT_RS11410	-	sigma-70 family RNA polymerase sigma factor	0.0748082	0.840173
SMLT_RS11415	-	cupin domain-containing protein	-0.26882	0.609027
SMLT_RS11420	-	hypothetical protein	-0.435769	0.365056
SMLT_RS11425	-	hybrid sensor histidine kinase/response regulator	-0.583708	0.0556441
SMLT_RS11430	-	response regulator	-0.512329	0.193954
SMLT_RS11435	-	GAF domain-containing protein	-0.516878	0.014788
SMLT_RS11440	-	hypothetical protein	0.550201	0.364815
SMLT_RS11445	-	tryptophan-rich sensory protein	-0.4676	0.457389
SMLT_RS11450	-	hypothetical protein	-0.199763	0.694582
SMLT_RS11455	-	GNAT family N-acetyltransferase	-1.61121	0.0024512
SMLT_RS11460	-	hypothetical protein	-2.06049	0.000918381
SMLT_RS11470	-	hypothetical protein	-1.81887	0.0230297
SMLT_RS11475	-	hypothetical protein	-0.0860072	0.937561
SMLT_RS11480	-	adhesin	-1.35557	0.0967451
SMLT_RS11485	-	DNA-binding protein	-1.73591	0.0135068
SMLT_RS11490	-	hypothetical protein	-0.634939	0.401375
SMLT_RS11500	-	DUF2523 domain-containing protein	-1.06037	0.229836
SMLT_RS11505	-	hypothetical protein	-1.05785	0.0200278
SMLT_RS11520	-	hypothetical protein	-2.49277	3.70922e-05
SMLT_RS11525	-	cysteine hydrolase	-2.10519	0.00176919
SMLT_RS11530	-	hypothetical protein	-2.35152	0.016537
SMLT_RS11535	-	hypothetical protein	-1.21674	0.00217564
SMLT_RS11540	-	IS3-like element ISStma15 family transposase	-1.0104	0.000139148
SMLT_RS11545	merR	Hg(II)-responsive transcriptional regulator	-0.443246	0.306028
SMLT_RS11550	merT	mercuric ion transporter MerT	0.0296919	0.978421
SMLT_RS11555	merP	mercury resistance system periplasmic binding protein MerP	-0.226845	0.824968
SMLT_RS11560	merA	mercury(II) reductase	-0.00913684	0.989362
SMLT_RS11565	-	ISL3-like element ISStma11 family transposase	-1.02844	0.00992564
SMLT_RS11570	-	transposase	-1.07093	0.0255288
SMLT_RS11580	-	IS3-like element ISStma13 family transposase	-1.37423	6.26726e-06
SMLT_RS11585	-	NAD(P)-binding domain-containing protein	-0.923433	0.464069
SMLT_RS11590	-	helix-turn-helix transcriptional regulator	-0.36881	0.698463
SMLT_RS11595	-	MFS transporter	0.244072	0.677889
SMLT_RS11600	arsC	arsenate reductase (glutaredoxin)	0.0400006	0.965923
SMLT_RS11605	arsH	arsenical resistance protein ArsH	0.310805	0.592856
SMLT_RS11610	-	winged helix-turn-helix transcriptional regulator	0.0522945	0.965942
SMLT_RS11615	-	arsenate reductase ArsC	0.00786191	0.992514
SMLT_RS11620	arsB	ACR3 family arsenite efflux transporter	-0.212743	0.792425
SMLT_RS11625	trxB	thioredoxin-disulfide reductase	-0.194067	0.761269
SMLT_RS11630	-	NAD(P)/FAD-dependent oxidoreductase	-0.419156	0.16971
SMLT_RS11640	-	hypothetical protein	-0.599438	0.416591
SMLT_RS11645	-	TolC family protein	-0.843657	0.170352
SMLT_RS11650	-	efflux RND transporter periplasmic adaptor subunit	-1.4055	3.73813e-05
SMLT_RS11655	-	efflux RND transporter permease subunit	-1.21758	0.00637238
SMLT_RS11660	-	DUF4198 domain-containing protein	-1.37737	0.0729234
SMLT_RS11665	-	TonB-dependent receptor	-1.33201	0.124208
SMLT_RS11670	-	arginase family protein	-1.74597	0.123569
SMLT_RS11675	-	DUF305 domain-containing protein	-1.42307	0.0456474
SMLT_RS11680	-	hypothetical protein	-0.550893	0.345423
SMLT_RS11685	-	copper-translocating P-type ATPase	-1.02685	0.0498575
SMLT_RS11690	copD	copper homeostasis membrane protein CopD	-0.781098	0.262939
SMLT_RS11695	copC	copper homeostasis periplasmic binding protein CopC	-0.827009	0.39119
SMLT_RS11700	-	four-helix bundle copper-binding protein	-0.575055	0.519387
SMLT_RS11705	-	DUF411 domain-containing protein	-0.897867	0.317925
SMLT_RS11710	-	nuclear transport factor 2 family protein	-1.10078	0.219629
SMLT_RS11715	-	cytochrome c	-1.03898	0.0934023
SMLT_RS11720	-	copper-binding protein CopB	-0.425893	0.591073
SMLT_RS11725	-	copper resistance system multicopper oxidase	-0.663321	0.405123
SMLT_RS11735	-	helix-turn-helix transcriptional regulator	0.40387	0.457792
SMLT_RS11740	-	hypothetical protein	-0.444733	0.351272
SMLT_RS11745	-	DNA-binding protein	-1.63322	0.000180697
SMLT_RS11750	-	AAA family ATPase	0.0408424	0.962339
SMLT_RS11755	-	AAA family ATPase	-0.16603	0.786911
SMLT_RS11760	-	hypothetical protein	-0.984973	0.00384936
SMLT_RS11765	-	CusA/CzcA family heavy metal efflux RND transporter	-1.13765	0.000159155
SMLT_RS11770	-	efflux RND transporter periplasmic adaptor subunit	-0.871587	0.00409672
SMLT_RS11775	-	TolC family protein	-1.27692	0.000578988
SMLT_RS11780	-	cation transporter	-1.34158	6.75963e-05
SMLT_RS11785	-	FTR1 family protein	-1.38752	0.00050664
SMLT_RS11790	-	helix-turn-helix domain-containing protein	-0.614328	0.00696934
SMLT_RS11795	-	tyrosine-type recombinase/integrase	-0.457428	0.0750702
SMLT_RS11800	-	Tn3 family transposase	-0.88132	0.00338246
SMLT_RS11805	-	hypothetical protein	-0.922165	0.0764635
SMLT_RS11810	-	hypothetical protein	-1.63393	2.15816e-06
SMLT_RS11815	-	DUF4209 domain-containing protein	-0.468202	0.0938715
SMLT_RS11820	-	hypothetical protein	-0.433994	0.249769
SMLT_RS11825	-	hypothetical protein	-0.374496	0.573284
SMLT_RS11830	-	DNA-binding protein	-0.342046	0.458938
SMLT_RS11835	-	site-specific integrase	-0.105737	0.893224
SMLT_RS11840	-	hypothetical protein	-1.07364	4.29389e-05
SMLT_RS11845	-	WYL domain-containing protein	0.401066	0.560729
SMLT_RS11855	-	hypothetical protein	-0.202257	0.839557
SMLT_RS11860	-	IS3-like element ISStma5 family transposase	-0.820979	0.0165565
SMLT_RS11870	-	ATP-binding protein	-1.5019	0.0002784
SMLT_RS11875	-	hypothetical protein	-1.15282	0.0258819
SMLT_RS11890	-	site-specific integrase	-1.37938	0.00670249
SMLT_RS11895	-	TM0106 family RecB-like putative nuclease	-2.94865	1.34087e-09
SMLT_RS11900	-	IS3-like element ISStma9 family transposase	-1.53332	3.75461e-05
SMLT_RS11910	-	ATP-binding protein	-1.7931	0.000105508
SMLT_RS11915	-	hypothetical protein	-1.83565	0.076625
SMLT_RS11920	-	hypothetical protein	-2.0544	1.6174e-13
SMLT_RS11925	-	hypothetical protein	-2.33107	1.66957e-12
SMLT_RS11930	-	tetratricopeptide repeat protein	0.668048	0.423634
SMLT_RS11935	-	hypothetical protein	-1.32625	0.024784
SMLT_RS11940	-	hypothetical protein	-1.52691	0.268688
SMLT_RS11945	-	hypothetical protein	-2.24079	0.0277665
SMLT_RS11950	-	nucleotidyltransferase family protein	-1.96906	0.0272537
SMLT_RS11955	-	XdhC family protein	-2.03493	0.00992853
SMLT_RS11960	-	xanthine dehydrogenase family protein molybdopterin-binding subunit	-2.90071	2.08662e-05
SMLT_RS11965	-	xanthine dehydrogenase family protein subunit M	-2.91594	0.000250474
SMLT_RS11970	paoA	aldehyde dehydrogenase iron-sulfur subunit	-2.34525	0.000334598
SMLT_RS11975	-	hypothetical protein	-1.25429	0.00126593
SMLT_RS11980	-	Ohr family peroxiredoxin	-1.64168	0.00314764
SMLT_RS11985	-	SDR family oxidoreductase	-1.14794	0.029835
SMLT_RS11990	-	LysR family transcriptional regulator	-0.334991	0.685425
SMLT_RS11995	-	transcriptional regulator	-3.32414	0.0551743
SMLT_RS12000	-	carboxymuconolactone decarboxylase family protein	-2.83634	0.302764
SMLT_RS12005	-	cupin domain-containing protein	-3.0794	0.215914
SMLT_RS12010	-	RNA polymerase sigma-70 factor	-0.806324	0.0383352
SMLT_RS12015	-	MBL fold metallo-hydrolase	-1.42144	0.0334974
SMLT_RS12020	-	alpha/beta hydrolase	-1.03685	0.00960178
SMLT_RS12030	-	hypothetical protein	-0.535618	0.592296
SMLT_RS12035	-	hypothetical protein	-2.02675	0.0340558
SMLT_RS12040	-	hypothetical protein	-2.3066	0.0066361
SMLT_RS12045	-	hypothetical protein	-1.92275	0.00181424
SMLT_RS12050	-	excinuclease ABC subunit UvrA	0.00657016	0.984429
SMLT_RS12055	-	hypothetical protein	-1.24697	0.344364
SMLT_RS12060	-	hypothetical protein	-1.21993	0.636383
SMLT_RS12065	-	low affinity iron permease family protein	-0.257787	0.7247
SMLT_RS12070	-	FAD-dependent oxidoreductase	-1.24776	0.044676
SMLT_RS12075	-	hypothetical protein	-2.48436	0.128836
SMLT_RS12080	-	BLUF domain-containing protein	-1.25694	0.00179393
SMLT_RS12085	-	hypothetical protein	-1.74385	0.000641543
SMLT_RS12090	ligD	DNA ligase D	-1.13406	0.00373334
SMLT_RS12095	-	ferritin-like domain-containing protein	-1.51114	0.0194355
SMLT_RS12100	-	endonuclease	-2.0397	0.00705895
SMLT_RS12105	-	DUF72 domain-containing protein	-1.29898	0.0433687
SMLT_RS12110	-	BLUF domain-containing protein	-2.39388	0.000379087
SMLT_RS12115	-	hypothetical protein	-1.36835	0.0732119
SMLT_RS12120	-	manganese catalase family protein	-0.974661	0.0412673
SMLT_RS12125	-	ferritin-like domain-containing protein	0.250391	0.839452
SMLT_RS12130	-	hypothetical protein	-0.754126	0.453047
SMLT_RS12135	-	response regulator	-1.19607	0.121275
SMLT_RS12140	-	BLUF domain-containing protein	-3.44063	0.110465
SMLT_RS12145	-	glycosyltransferase	-0.892908	0.364088
SMLT_RS12150	-	methyltransferase domain-containing protein	-1.90852	0.0432252
SMLT_RS12155	-	PIG-L family deacetylase	-1.11178	0.249
SMLT_RS12160	-	hypothetical protein	-0.504166	0.512859
SMLT_RS12165	-	hypothetical protein	-0.607321	0.515997
SMLT_RS12170	-	glutathione-dependent formaldehyde dehydrogenase	-0.176038	0.807641
SMLT_RS12175	-	hypothetical protein	-1.31195	0.277734
SMLT_RS12180	-	hypothetical protein	-0.407244	0.530039
SMLT_RS12185	-	cysteine hydrolase	-0.45942	0.288043
SMLT_RS12195	-	LacI family DNA-binding transcriptional regulator	-0.560113	0.0618102
SMLT_RS12200	ptsP	phosphoenolpyruvate--protein phosphotransferase	-0.782757	0.0430721
SMLT_RS12205	-	1-phosphofructokinase family hexose kinase	-0.529047	0.208326
SMLT_RS12210	-	PTS fructose transporter subunit IIBC	-0.485268	0.196181
SMLT_RS12215	-	carbohydrate porin	-1.55249	0.00177583
SMLT_RS12220	-	aromatic alcohol reductase	-0.456334	0.453142
SMLT_RS12225	-	helix-turn-helix transcriptional regulator	-1.21424	0.0210537
SMLT_RS12230	-	fasciclin domain-containing protein	-0.40757	0.482277
SMLT_RS12235	-	serine hydrolase	0.946076	0.0562583
SMLT_RS12240	-	TonB-dependent receptor	-1.90809	0.019968
SMLT_RS12245	-	MFS transporter	-1.72995	0.07512
SMLT_RS12250	-	LacI family DNA-binding transcriptional regulator	-1.24932	0.001672
SMLT_RS12255	-	glycoside hydrolase family 3 C-terminal domain-containing protein	-1.27068	0.0471641
SMLT_RS12260	-	arsenic transporter	-1.5127	0.00176919
SMLT_RS12265	-	phosphate porin	-0.686473	0.376178
SMLT_RS12270	-	ABC transporter permease	-0.828181	0.0544462
SMLT_RS12275	-	ABC transporter ATP-binding protein	-1.77629	0.0134606
SMLT_RS12280	-	ABC transporter substrate-binding protein	-1.15381	0.0356442
SMLT_RS12285	-	4-oxalomesaconate tautomerase	-0.63201	0.237083
SMLT_RS12290	-	LysR family transcriptional regulator	-0.629256	0.0722105
SMLT_RS12295	-	excinuclease ABC subunit UvrA	0.122485	0.726128
SMLT_RS12300	-	BLUF domain-containing protein	-1.12449	0.0969755
SMLT_RS12305	-	hypothetical protein	-0.0316059	0.974064
SMLT_RS12315	-	methylenetetrahydrofolate reductase	-0.65496	0.219544
SMLT_RS12320	-	LysR family transcriptional regulator	-0.511859	0.268432
SMLT_RS12325	msuE	FMN reductase	-3.29312	0.000285403
SMLT_RS12330	-	DUF1852 domain-containing protein	-4.54607	4.99834e-05
SMLT_RS12335	-	methionine synthase	-4.3422	0.000105999
SMLT_RS12340	-	trypsin-like serine protease	-1.01231	0.0239652
SMLT_RS12345	-	serine hydrolase	-0.334959	0.333474
SMLT_RS12350	-	PHB depolymerase family esterase	-0.607317	0.626545
SMLT_RS12355	-	TonB-dependent receptor	-0.896745	0.459145
SMLT_RS12360	-	alpha/beta hydrolase	-0.815673	0.215274
SMLT_RS12365	-	MaoC family dehydratase	-1.67554	0.00982017
SMLT_RS12370	-	PAS-domain containing protein	0.0354703	0.971399
SMLT_RS12375	-	response regulator transcription factor	-1.28957	0.0423638
SMLT_RS12380	-	fatty acid--CoA ligase	-1.01697	0.393083
SMLT_RS12385	-	NAD(P)H-dependent oxidoreductase	-1.25604	0.00996323
SMLT_RS12390	-	hypothetical protein	-1.80313	4.01966e-10
SMLT_RS12395	-	FadR family transcriptional regulator	-0.485481	0.245688
SMLT_RS12400	-	TonB-dependent receptor	-0.91436	0.00280105
SMLT_RS12405	-	polysaccharide lyase 6 family protein	-1.5067	1.08136e-05
SMLT_RS12410	-	alginate lyase family protein	-1.09196	0.0543576
SMLT_RS12415	-	MFS transporter	-1.13169	0.00585168
SMLT_RS12420	-	glucose 1-dehydrogenase	-1.2227	0.158265
SMLT_RS12425	-	lipase	-1.22751	0.0220422
SMLT_RS12430	-	sugar kinase	-1.6212	0.000428186
SMLT_RS12435	-	hypothetical protein	-0.848388	0.0945023
SMLT_RS12440	-	hypothetical protein	-1.3156	4.24776e-06
SMLT_RS12445	-	alpha/beta fold hydrolase	-0.961279	0.00183744
SMLT_RS12450	-	DNA/RNA non-specific endonuclease	-1.30394	0.246895
SMLT_RS12455	-	HAD family phosphatase	1.03013	0.0106549
SMLT_RS12460	-	hypothetical protein	-1.12115	0.00655082
SMLT_RS12465	-	VOC family protein	-1.16767	3.56419e-05
SMLT_RS12470	-	helix-turn-helix transcriptional regulator	-0.7444	0.0396862
SMLT_RS12475	-	LysR family transcriptional regulator	-0.595791	0.199349
SMLT_RS12480	-	twin-arginine translocation signal domain-containing protein	-0.777017	0.163274
SMLT_RS12485	-	PD40 domain-containing protein	-2.09252	6.06078e-05
SMLT_RS12490	-	hypothetical protein	-1.79833	0.00127525
SMLT_RS12495	-	hypothetical protein	-1.51428	0.0794541
SMLT_RS12500	-	sigma-54-dependent Fis family transcriptional regulator	-1.0494	0.10105
SMLT_RS12505	-	hypothetical protein	-0.462208	0.509243
SMLT_RS12510	-	hypothetical protein	-0.587639	0.308117
SMLT_RS12515	-	hypothetical protein	-1.17956	0.019968
SMLT_RS12520	-	C39 family peptidase	-1.64035	0.00678206
SMLT_RS12525	-	hypothetical protein	-2.14409	0.000416452
SMLT_RS12530	-	transporter	-1.02387	0.0528848
SMLT_RS12535	-	SPFH domain-containing protein	0.637836	0.129877
SMLT_RS12540	-	membrane protein	0.621745	0.0483048
SMLT_RS12545	-	hypothetical protein	0.108756	0.836082
SMLT_RS12550	-	AprI/Inh family metalloprotease inhibitor	0.216878	0.783287
SMLT_RS12555	-	cation diffusion facilitator family transporter	0.0734887	0.933476
SMLT_RS12560	-	DNA-3-methyladenine glycosylase	-0.631098	0.404788
SMLT_RS12565	-	hypothetical protein	-4.5822	0.0218906
SMLT_RS12570	-	PAS domain S-box protein	-1.30613	0.00620348
SMLT_RS12575	xth	exodeoxyribonuclease III	-1.5305	0.0110356
SMLT_RS12580	-	trehalose synthase	-1.17324	0.132941
SMLT_RS12585	-	TIGR03885 family FMN-dependent LLM class oxidoreductase	-0.965049	0.111154
SMLT_RS12590	-	sensory rhodopsin transducer	-0.289994	0.856602
SMLT_RS12595	-	glucose 1-dehydrogenase	-0.119281	0.940733
SMLT_RS12600	-	mechanosensitive ion channel	-1.12336	0.0316026
SMLT_RS12605	-	MacB family efflux pump subunit	-0.921075	0.220403
SMLT_RS12610	-	efflux RND transporter periplasmic adaptor subunit	-0.144743	0.890463
SMLT_RS12615	-	hypothetical protein	1.03447	0.267174
SMLT_RS12620	-	response regulator transcription factor	0.705231	0.466187
SMLT_RS12625	-	HAMP domain-containing histidine kinase	-0.211438	0.814284
SMLT_RS12630	-	membrane protein	0.292796	0.820095
SMLT_RS12635	-	winged helix-turn-helix domain-containing protein	-0.458021	0.0854377
SMLT_RS12640	-	TetR/AcrR family transcriptional regulator	-0.422536	0.304533
SMLT_RS12645	-	TonB-dependent siderophore receptor	4.28213	1.9658e-05
SMLT_RS12650	-	conjugal transfer protein TrbP	-0.89703	0.0133936
SMLT_RS12655	pip	prolyl aminopeptidase	0.411598	0.626545
SMLT_RS12660	-	hypothetical protein	-0.172823	0.924659
SMLT_RS12665	mgtA	magnesium-translocating P-type ATPase	-1.97056	0.00045338
SMLT_RS12670	-	MgtC/SapB family protein	-1.97464	0.00585989
SMLT_RS12675	-	two-component sensor histidine kinase	-0.178693	0.767311
SMLT_RS12680	-	response regulator transcription factor	-0.307999	0.446276
SMLT_RS12685	-	DUF1697 domain-containing protein	-0.763494	0.168417
SMLT_RS12690	-	DUF3224 domain-containing protein	-1.16559	0.00356336
SMLT_RS12695	-	EamA family transporter	-1.08561	0.00494167
SMLT_RS12700	-	low temperature requirement protein A	-0.501185	0.205504
SMLT_RS12705	-	hypothetical protein	-0.361605	0.529952
SMLT_RS12710	-	RNA polymerase sigma factor	3.93325	1.87728e-06
SMLT_RS12715	-	FecR domain-containing protein	3.43749	8.83687e-05
SMLT_RS12720	-	TonB-dependent receptor	4.10205	1.72926e-08
SMLT_RS12725	blaL1	L1 family subclass B3 metallo-beta-lactamase	1.48517	0.00139722
SMLT_RS12730	-	DUF411 domain-containing protein	-0.0560495	0.933476
SMLT_RS12735	-	DUF4034 domain-containing protein	-0.944876	0.188405
SMLT_RS12740	-	FdhF/YdeP family oxidoreductase	-0.569875	0.136828
SMLT_RS12745	fdhD	formate dehydrogenase accessory sulfurtransferase FdhD	-1.35527	0.00185153
SMLT_RS12750	-	carboxymuconolactone decarboxylase family protein	-0.0096982	0.989362
SMLT_RS12755	-	AraC family transcriptional regulator	-0.83044	0.0173167
SMLT_RS12760	-	TetR/AcrR family transcriptional regulator	1.36705	0.000159375
SMLT_RS12765	-	MFS transporter	2.14941	1.3171e-10
SMLT_RS12770	-	hypothetical protein	3.92275	0.00730908
SMLT_RS12775	-	DUF3299 domain-containing protein	5.82808	0.000507467
SMLT_RS12780	-	DUF3299 domain-containing protein	5.19313	0.00137938
SMLT_RS12785	-	ABC transporter permease	4.89177	0.00256216
SMLT_RS12790	-	ATP-binding cassette domain-containing protein	2.58647	0.0235539
SMLT_RS12795	-	DUF2796 domain-containing protein	3.39851	0.022761
SMLT_RS12800	-	MerC domain-containing protein	4.16196	0.00475224
SMLT_RS12805	-	LysR family transcriptional regulator	-1.03874	0.00425505
SMLT_RS12810	dkgB	2%2C5-didehydrogluconate reductase DkgB	-0.0328204	0.965923
SMLT_RS12815	-	TIGR03571 family LLM class oxidoreductase	-0.601217	0.412198
SMLT_RS12820	-	cyclase family protein	-0.404773	0.263215
SMLT_RS12825	-	hypothetical protein	-0.14769	0.840173
SMLT_RS12830	copC	copper homeostasis periplasmic binding protein CopC	-0.0855387	0.942753
SMLT_RS12835	copD	copper homeostasis membrane protein CopD	-0.120671	0.912297
SMLT_RS12840	-	heavy metal response regulator transcription factor	0.0616679	0.921463
SMLT_RS12845	-	heavy metal sensor histidine kinase	0.0169183	0.974791
SMLT_RS12850	-	LysR family transcriptional regulator	-0.381826	0.564644
SMLT_RS12855	-	SDR family oxidoreductase	-0.527376	0.453142
SMLT_RS12860	-	efflux RND transporter permease subunit	0.237873	0.59097
SMLT_RS12865	-	efflux RND transporter periplasmic adaptor subunit	0.272567	0.532995
SMLT_RS12870	-	TolC family protein	0.0152115	0.981438
SMLT_RS12875	-	winged helix-turn-helix domain-containing protein	0.816871	0.00426755
SMLT_RS12880	-	sensor histidine kinase	0.281769	0.646246
SMLT_RS12885	-	GH92 family glycosyl hydrolase	-0.879757	0.0141672
SMLT_RS12890	-	thioredoxin family protein	-0.465055	0.511123
SMLT_RS12895	-	host attachment protein	-0.410801	0.547996
SMLT_RS12900	proP	glycine betaine/L-proline transporter ProP	-0.0121804	0.983635
SMLT_RS12905	-	hypothetical protein	-0.128427	0.854849
SMLT_RS12910	-	hypothetical protein	-0.199388	0.554725
SMLT_RS12915	-	type II toxin-antitoxin system Phd/YefM family antitoxin	0.305175	0.41086
SMLT_RS12920	-	PAS domain-containing protein	0.455182	0.334635
SMLT_RS12925	-	response regulator	1.22648	0.125094
SMLT_RS12930	-	DUF560 domain-containing protein	6.88393	0.000157461
SMLT_RS12935	-	transferrin-binding protein-like solute binding protein	9.44172	6.18197e-06
SMLT_RS12940	-	TonB-dependent receptor	7.31046	8.48294e-05
SMLT_RS12945	-	FecR domain-containing protein	2.55844	8.75316e-05
SMLT_RS12950	-	RNA polymerase sigma factor	3.87124	3.79568e-06
SMLT_RS12955	-	LysR family transcriptional regulator	-0.213536	0.597159
SMLT_RS12960	-	pirin family protein	-0.0365095	0.962515
SMLT_RS12965	-	hydrolase	-0.0254151	0.986603
SMLT_RS12970	-	hydrolase	0.142567	0.87234
SMLT_RS12975	-	OsmC family protein	-0.802029	0.12613
SMLT_RS12980	-	hypothetical protein	-2.06477	0.116873
SMLT_RS12985	-	putative porin	-0.535338	0.254308
SMLT_RS12990	-	TonB family protein	0.165433	0.83713
SMLT_RS12995	-	biopolymer transporter ExbD	-1.37043	0.0309114
SMLT_RS13000	-	MotA/TolQ/ExbB proton channel family protein	-0.952493	0.141505
SMLT_RS13005	-	ShlB/FhaC/HecB family hemolysin secretion/activation protein	-0.873371	0.281566
SMLT_RS13010	-	hypothetical protein	-0.638331	0.566504
SMLT_RS13015	-	general secretion pathway protein	-1.41274	0.0562145
SMLT_RS13020	gspH	type II secretion system minor pseudopilin GspH	-1.05725	0.0964875
SMLT_RS13025	gspI	type II secretion system minor pseudopilin GspI	-0.718442	0.344593
SMLT_RS13030	-	prepilin-type N-terminal cleavage/methylation domain-containing protein	-0.560208	0.52116
SMLT_RS13035	-	IS110-like element ISStma6 family transposase	-0.937762	0.188502
SMLT_RS13040	-	filamentous haemagglutinin family protein	-0.715107	0.112224
SMLT_RS13045	-	substrate-binding domain-containing protein	-0.830706	0.0891981
SMLT_RS13050	gspF	type II secretion system inner membrane protein GspF	-1.3564	0.0158232
SMLT_RS13055	gspE	type II secretion system ATPase GspE	-1.38417	0.00248496
SMLT_RS13060	gspD	type II secretion system secretin GspD	-1.13899	0.106691
SMLT_RS13065	-	type II secretion system protein M	-0.338487	0.780306
SMLT_RS13070	-	general secretion pathway protein GspL	-1.13405	0.118978
SMLT_RS13075	gspK	type II secretion system minor pseudopilin GspK	-1.96723	0.0410666
SMLT_RS13080	gspG	type II secretion system major pseudopilin GspG	-0.709231	0.42245
SMLT_RS13085	-	hypothetical protein	-0.165811	0.91236
SMLT_RS13090	-	hypothetical protein	-0.375218	0.734365
SMLT_RS13095	-	DUF4880 domain-containing protein	-0.0414058	0.95973
SMLT_RS13100	-	sigma-70 family RNA polymerase sigma factor	0.594491	0.567955
SMLT_RS13105	-	TonB-dependent receptor	-0.761761	0.379976
SMLT_RS13110	-	Lrp/AsnC family transcriptional regulator	-1.78321	0.00336629
SMLT_RS13115	-	AzlC family ABC transporter permease	0.124143	0.887457
SMLT_RS13120	-	AzlD family protein	0.813212	0.158855
SMLT_RS13125	glgX	glycogen debranching protein GlgX	-0.350008	0.353742
SMLT_RS13130	treY	malto-oligosyltrehalose synthase	-0.196179	0.679751
SMLT_RS13135	-	4-alpha-glucanotransferase	-0.00630593	0.991104
SMLT_RS13140	treZ	malto-oligosyltrehalose trehalohydrolase	0.0835591	0.91405
SMLT_RS13145	-	1%2C4-alpha-glucan branching enzyme	-0.0329747	0.961118
SMLT_RS13150	glgA	glycogen synthase GlgA	0.457304	0.481832
SMLT_RS13155	-	PAS sensor domain-containing protein	-0.11126	0.951247
SMLT_RS13160	-	sulfite reductase flavoprotein subunit alpha	0.399362	0.767068
SMLT_RS13165	-	ATP-binding cassette domain-containing protein	-0.964314	0.0113661
SMLT_RS13170	modB	molybdate ABC transporter permease subunit	-0.79627	0.0723606
SMLT_RS13175	modA	molybdate ABC transporter substrate-binding protein	-0.626424	0.228212
SMLT_RS13180	-	helix-turn-helix domain-containing protein	-0.428149	0.264521
SMLT_RS13185	-	coproporphyrinogen III oxidase	-2.14607	0.0041295
SMLT_RS13190	-	NarK/NasA family nitrate transporter	-2.26841	5.90277e-08
SMLT_RS13195	-	peptidylprolyl isomerase	-2.93987	2.53441e-06
SMLT_RS13200	narI	respiratory nitrate reductase subunit gamma	-2.56121	1.41779e-05
SMLT_RS13205	narJ	nitrate reductase molybdenum cofactor assembly chaperone	-2.27998	0.00184824
SMLT_RS13210	narH	nitrate reductase subunit beta	-2.77982	6.15639e-05
SMLT_RS13215	-	nitrate reductase subunit alpha	-2.01719	0.000676993
SMLT_RS13220	-	NarK family nitrate/nitrite MFS transporter	-1.38569	0.00318164
SMLT_RS13225	-	hypothetical protein	-1.30252	0.00278616
SMLT_RS13230	-	molybdenum cofactor guanylyltransferase	-2.06146	2.09904e-07
SMLT_RS13235	-	molybdenum cofactor biosynthesis protein MoaE	-1.97409	6.82478e-06
SMLT_RS13240	-	MoaD/ThiS family protein	-1.92133	0.000392813
SMLT_RS13245	-	molybdopterin molybdotransferase MoeA	-1.66642	2.38254e-05
SMLT_RS13250	-	bifunctional molybdenum cofactor biosynthesis protein MoaC/MoaB	-2.15582	2.60429e-09
SMLT_RS13255	moaA	GTP 3'%2C8-cyclase MoaA	-1.30792	0.00279916
SMLT_RS13260	-	hypothetical protein	-0.693726	0.0942436
SMLT_RS13265	-	hypothetical protein	-0.726151	0.305241
SMLT_RS13270	-	hypothetical protein	-1.37217	0.249769
SMLT_RS13275	-	hypothetical protein	-0.732832	0.243976
SMLT_RS13280	-	hypothetical protein	-1.26949	0.000205448
SMLT_RS13285	-	hypothetical protein	-0.425332	0.552179
SMLT_RS13290	-	RHS repeat protein	0.151208	0.839557
SMLT_RS13295	-	alpha/beta hydrolase	0.159084	0.551019
SMLT_RS13300	-	helix-turn-helix transcriptional regulator	1.87647	0.00040438
SMLT_RS13305	-	FUSC family protein	2.87475	0.000520152
SMLT_RS13310	-	DUF1656 domain-containing protein	1.57686	0.455503
SMLT_RS13315	-	biotin/lipoyl-binding protein	1.97444	0.00252057
SMLT_RS13320	-	efflux transporter outer membrane subunit	2.94229	1.39636e-05
SMLT_RS13325	-	RcnB family protein	1.66957	0.0445159
SMLT_RS13330	-	nuclear transport factor 2 family protein	0.498415	0.278811
SMLT_RS13335	-	response regulator transcription factor	0.693109	0.0525976
SMLT_RS13340	-	HAMP domain-containing histidine kinase	1.44711	5.32307e-05
SMLT_RS13345	-	diacylglycerol kinase	-0.9144	0.415205
SMLT_RS13350	eptA	phosphoethanolamine transferase EptA	-1.32529	0.0884784
SMLT_RS13355	-	M14 family metallocarboxypeptidase	1.26855	0.00399139
SMLT_RS13360	-	DUF3348 domain-containing protein	1.14542	0.0196699
SMLT_RS13365	-	DUF802 domain-containing protein	0.856791	0.222334
SMLT_RS13370	-	OmpA family protein	0.750338	0.268874
SMLT_RS13375	-	DUF2894 domain-containing protein	0.914517	0.219944
SMLT_RS13390	-	transposase	4.62914	3.02403e-05
SMLT_RS13395	-	2%2C3-dihydro-2%2C3-dihydroxybenzoate dehydrogenase	8.93022	7.79134e-07
SMLT_RS13400	-	enterobactin synthase subunit F	8.28019	1.87651e-06
SMLT_RS13405	-	phosphopantetheine-binding protein	8.97773	2.30019e-06
SMLT_RS13410	-	isochorismatase family protein	9.34558	1.057e-06
SMLT_RS13415	-	AMP-binding protein	8.92666	5.03486e-06
SMLT_RS13420	-	isochorismate synthase	9.29733	2.75857e-06
SMLT_RS13425	-	MFS transporter	8.35809	3.77715e-06
SMLT_RS13430	-	DUF3817 domain-containing protein	5.44059	1.50659e-06
SMLT_RS13435	-	TIGR03571 family LLM class oxidoreductase	0.657069	0.231378
SMLT_RS13440	-	GNAT family N-acetyltransferase	-0.258958	0.701192
SMLT_RS13445	-	thioredoxin family protein	1.50946	0.0146892
SMLT_RS13450	-	superoxide dismutase	6.56378	0.000283618
SMLT_RS13455	-	flavin reductase family protein	6.29746	0.000108649
SMLT_RS13460	-	tetratricopeptide repeat protein	5.88251	0.000139148
SMLT_RS13465	-	acyl-CoA desaturase	0.932627	0.0770031
SMLT_RS13470	-	ferredoxin reductase	1.23106	8.97182e-05
SMLT_RS13475	fabR	HTH-type transcriptional repressor FabR	0.130266	0.781164
SMLT_RS13480	-	autotransporter outer membrane beta-barrel domain-containing protein	-1.64823	0.00608585
SMLT_RS13485	-	TonB-dependent receptor	6.75707	0.000125448
SMLT_RS13490	-	redoxin domain-containing protein	6.06948	0.00100657
SMLT_RS13495	mntR	manganese-binding transcriptional regulator MntR	0.0257284	0.965923
SMLT_RS13500	-	Nramp family divalent metal transporter	2.3496	0.00470396
SMLT_RS13505	-	thioredoxin family protein	4.57847	3.40703e-08
SMLT_RS13510	-	flavodoxin	4.73261	1.49113e-07
SMLT_RS13515	-	ribonucleotide-diphosphate reductase subunit beta	4.84033	5.87063e-06
SMLT_RS13520	-	ribonucleoside-diphosphate reductase subunit alpha	5.13231	2.25056e-06
SMLT_RS13525	-	zinc-binding dehydrogenase	0.421333	0.442799
SMLT_RS13530	-	TonB-dependent receptor	0.533776	0.327583
SMLT_RS13535	betT	choline BCCT transporter BetT	1.02815	0.00556453
SMLT_RS13540	-	VOC family protein	1.52442	0.000308254
SMLT_RS13545	-	sigma-70 family RNA polymerase sigma factor	6.62212	3.56419e-05
SMLT_RS13550	-	FecR domain-containing protein	5.35929	0.00107994
SMLT_RS13555	-	TonB-dependent receptor	4.36489	7.7998e-05
SMLT_RS13560	-	multidrug efflux SMR transporter	-0.670055	0.515459
SMLT_RS13565	-	hypothetical protein	-1.88253	0.114235
SMLT_RS13570	-	LysR family transcriptional regulator	-0.60909	0.203181
SMLT_RS13575	-	M14 family metallocarboxypeptidase	-0.224619	0.382764
SMLT_RS13580	-	TonB-dependent siderophore receptor	7.64791	4.20776e-07
SMLT_RS13585	-	chloride channel protein	1.60961	1.39561e-05
SMLT_RS13590	-	MgtC/SapB family protein	-0.518835	0.187007
SMLT_RS13595	-	MerR family transcriptional regulator	-0.639367	0.345041
SMLT_RS13600	-	class I SAM-dependent methyltransferase	-0.260281	0.685425
SMLT_RS13605	-	hypothetical protein	-1.87992	0.0649555
SMLT_RS13610	-	OmpA family protein	-0.794968	0.246579
SMLT_RS13615	-	YadA-like family protein	-0.53395	0.218341
SMLT_RS13625	-	AraC family transcriptional regulator	-1.80993	5.59314e-05
SMLT_RS13630	-	Flp family type IVb pilin	-2.19306	0.000848835
SMLT_RS13635	-	prepilin peptidase	-2.02616	0.00666612
SMLT_RS13640	-	pilus assembly protein	-1.37521	0.138065
SMLT_RS13645	cpaB	Flp pilus assembly protein CpaB	-1.23226	0.0366675
SMLT_RS13650	-	type II and III secretion system protein family protein	-1.08561	0.036107
SMLT_RS13655	-	fimbrial protein	-1.19971	0.00418779
SMLT_RS13660	-	CpaF family protein	-1.33731	0.0099075
SMLT_RS13665	-	type II secretion system F family protein	-0.999386	0.0695623
SMLT_RS13670	-	type II secretion system F family protein	-0.866886	0.0842158
SMLT_RS13675	-	hypothetical protein	-0.835982	0.15381
SMLT_RS13680	-	DUF3613 domain-containing protein	-4.19468	0.000808144
SMLT_RS13685	-	hypothetical protein	-1.31882	0.000809633
SMLT_RS13690	-	DUF2968 domain-containing protein	-1.22906	0.00539104
SMLT_RS13695	-	hypothetical protein	-1.51817	0.0112982
SMLT_RS13700	-	alpha/beta hydrolase	-1.73323	0.00314651
SMLT_RS13705	-	MFS transporter	-1.27391	0.0169034
SMLT_RS13710	-	alginate export family protein	-1.06106	0.080634
SMLT_RS13715	-	amidohydrolase	-0.31263	0.518331
SMLT_RS13720	-	DoxX family membrane protein	-0.0179055	0.98068
SMLT_RS13725	-	hydrolase	-1.05631	0.110651
SMLT_RS13730	-	helix-turn-helix transcriptional regulator	1.48175	0.45193
SMLT_RS13735	-	hypothetical protein	-2.99228	0.071662
SMLT_RS13740	-	histidine kinase	-0.0740058	0.912837
SMLT_RS13745	-	response regulator transcription factor	-0.285026	0.626097
SMLT_RS13750	-	MFS transporter	-0.840929	0.1497
SMLT_RS13755	-	LysR family transcriptional regulator	-1.38286	2.69855e-05
SMLT_RS13760	-	amidohydrolase family protein	-0.680266	0.190376
SMLT_RS13765	-	ankyrin repeat domain-containing protein	0.00852156	0.987384
SMLT_RS13770	-	LysR family transcriptional regulator	-1.13274	0.00010524
SMLT_RS13775	-	DUF3806 domain-containing protein	4.0246	0.00620394
SMLT_RS13780	-	amidohydrolase family protein	-0.346645	0.504015
SMLT_RS13785	-	hypothetical protein	2.0434	4.42582e-06
SMLT_RS13790	-	hypothetical protein	-1.1067	0.0281825
SMLT_RS13795	-	TonB-dependent receptor	-0.0687309	0.919357
SMLT_RS13800	-	GNAT family N-acetyltransferase	0.53578	0.781371
SMLT_RS13805	-	CDP-diacylglycerol diphosphatase	0.68342	0.0575168
SMLT_RS13810	-	hypothetical protein	0.238086	0.636209
SMLT_RS13815	-	hypothetical protein	0.207994	0.857157
SMLT_RS13820	-	hypothetical protein	-0.0207432	0.96476
SMLT_RS13825	dld	D-lactate dehydrogenase	0.174179	0.767311
SMLT_RS13830	lldD	FMN-dependent L-lactate dehydrogenase LldD	0.31427	0.504182
SMLT_RS13835	lldR	transcriptional regulator LldR	0.398789	0.447611
SMLT_RS13840	lldP	L-lactate permease	0.293302	0.67022
SMLT_RS13845	-	MgtC/SapB family protein	-0.148018	0.839452
SMLT_RS13850	-	SDR family oxidoreductase	0.18251	0.816334
SMLT_RS13855	-	helix-turn-helix transcriptional regulator	5.56216	6.01777e-05
SMLT_RS13860	-	CocE/NonD family hydrolase	-0.967826	4.36096e-05
SMLT_RS13865	-	DUF4440 domain-containing protein	0.146501	0.87008
SMLT_RS13870	-	MFS transporter	-1.23509	0.125668
SMLT_RS13875	-	LysR family transcriptional regulator	-0.317779	0.473666
SMLT_RS13880	-	glycoside hydrolase family 3 C-terminal domain-containing protein	0.893634	0.00155129
SMLT_RS13885	-	glyoxalase/bleomycin resistance/dioxygenase family protein	-0.0315955	0.970109
SMLT_RS13890	-	helix-turn-helix transcriptional regulator	0.29168	0.496393
SMLT_RS13895	-	sterol desaturase family protein	0.174358	0.915982
SMLT_RS13900	-	LysR family transcriptional regulator	0.582978	0.293056
SMLT_RS13905	-	DsbA family protein	-3.45528	0.115941
SMLT_RS13910	-	cyclase family protein	0.256526	0.680466
SMLT_RS13915	imuA	translesion DNA synthesis-associated protein ImuA	-0.0192493	0.971399
SMLT_RS13920	-	DNA polymerase Y family protein	0.00256526	0.99538
SMLT_RS13925	-	error-prone DNA polymerase	-0.139051	0.7247
SMLT_RS13930	-	hypothetical protein	-0.122565	0.868408
SMLT_RS13935	ptsJ	transcriptional regulator PtsJ	0.155211	0.798059
SMLT_RS13940	-	YggS family pyridoxal phosphate-dependent enzyme	1.23058	0.00636041
SMLT_RS13945	-	glutamine amidotransferase	1.03786	0.00399759
SMLT_RS13950	-	hypothetical protein	0.826007	0.0826956
SMLT_RS13955	-	hypothetical protein	0.0546636	0.955974
SMLT_RS13960	-	RNA polymerase sigma factor	7.77307	0.000477111
SMLT_RS13965	-	FecR domain-containing protein	9.20923	2.68157e-06
SMLT_RS13970	-	TonB-dependent receptor	6.97974	2.53227e-06
SMLT_RS13975	-	ChaN family lipoprotein	5.83974	3.64669e-07
SMLT_RS13980	-	energy transducer TonB	6.72636	7.68638e-06
SMLT_RS13985	-	RidA family protein	4.97558	1.29954e-05
SMLT_RS13990	-	cation diffusion facilitator family transporter	-1.03259	0.430651
SMLT_RS13995	-	lysine decarboxylase	-0.659467	0.661074
SMLT_RS14000	adiC	arginine/agmatine antiporter	-0.290795	0.854849
SMLT_RS14005	-	porin	-0.992452	0.401499
SMLT_RS14010	dsbG	thiol:disulfide interchange protein DsbG	-0.574084	0.0179288
SMLT_RS14015	-	TlpA family protein disulfide reductase	-0.978081	0.0118415
SMLT_RS14020	-	helix-turn-helix domain-containing protein	-0.475004	0.439745
SMLT_RS14025	-	heavy metal-responsive transcriptional regulator	-0.299937	0.691266
SMLT_RS14030	-	tRNA-Ala	0.736018	0.476859
SMLT_RS14035	-	tRNA-Glu	0.618006	0.550108
SMLT_RS14040	-	tRNA-Ala	0.709669	0.526573
SMLT_RS14045	-	tRNA-Glu	0.735462	0.509852
SMLT_RS14050	-	tRNA-Ala	0.566507	0.657332
SMLT_RS14055	-	tRNA-Glu	0.539175	0.663014
SMLT_RS14060	-	GNAT family N-acetyltransferase	-0.479698	0.277219
SMLT_RS14065	-	SOS response-associated peptidase family protein	-0.43468	0.506788
SMLT_RS14070	-	response regulator	-0.340216	0.620951
SMLT_RS14075	-	tRNA-Leu	0.317349	0.726104
SMLT_RS14080	-	GGDEF domain-containing protein	-0.966134	0.0244799
SMLT_RS14085	-	methyl-accepting chemotaxis protein	-1.48575	0.000198052
SMLT_RS14090	-	GNAT family N-acetyltransferase	-0.366252	0.618328
SMLT_RS14095	-	hypothetical protein	-0.285326	0.678366
SMLT_RS14100	-	antibiotic biosynthesis monooxygenase	-0.195277	0.792425
SMLT_RS14105	-	PAS domain S-box protein	-1.06618	0.00249162
SMLT_RS14110	-	RNA-binding transcriptional accessory protein	0.817736	0.00313623
SMLT_RS14115	-	hypothetical protein	5.88189	3.14016e-09
SMLT_RS14120	-	hypothetical protein	-0.899374	0.218093
SMLT_RS14125	-	PspC domain-containing protein	-0.829092	0.163706
SMLT_RS14130	-	YfeK family protein	-0.935754	0.000638561
SMLT_RS14135	phaC	class III poly(R)-hydroxyalkanoic acid synthase subunit PhaC	-0.297146	0.442323
SMLT_RS14140	phaE	class III poly(R)-hydroxyalkanoic acid synthase subunit PhaE	-0.129046	0.72019
SMLT_RS14145	-	phosphatidylcholine/phosphatidylserine synthase	0.139138	0.620951
SMLT_RS14150	-	class I SAM-dependent methyltransferase	1.04093	0.10105
SMLT_RS14155	-	MATE family efflux transporter	-0.335328	0.622389
SMLT_RS14160	-	DUF2239 family protein	0.0888691	0.805965
SMLT_RS14165	-	8-oxo-dGTP diphosphatase	0.0752369	0.883601
SMLT_RS14170	-	DUF1249 domain-containing protein	-0.412723	0.258506
SMLT_RS14175	-	kinase/pyrophosphorylase	-0.752523	0.188981
SMLT_RS14180	ppsA	phosphoenolpyruvate synthase	0.652814	0.0685249
SMLT_RS14185	-	mechanosensitive ion channel	0.751835	0.0248959
SMLT_RS14190	-	alkene reductase	0.0547576	0.916229
SMLT_RS14195	-	EcsC family protein	1.38038	9.47602e-05
SMLT_RS14200	orn	oligoribonuclease	0.401443	0.141344
SMLT_RS14205	tadA	tRNA adenosine(34) deaminase TadA	0.586345	0.257934
SMLT_RS14210	-	helix-turn-helix transcriptional regulator	-0.688731	0.209774
SMLT_RS14215	-	NAD(P)H-dependent oxidoreductase	-1.74504	0.117546
SMLT_RS14220	-	acetyltransferase	0.897806	0.112204
SMLT_RS14225	-	hypothetical protein	0.95919	0.0916746
SMLT_RS14230	-	N-acetyltransferase	-1.54805	7.51886e-06
SMLT_RS14235	-	hypothetical protein	-1.0024	0.18626
SMLT_RS14240	-	hypothetical protein	-0.67048	0.554268
SMLT_RS14245	-	lipase	-0.637128	0.316925
SMLT_RS14250	-	hypothetical protein	0.507903	0.374652
SMLT_RS14255	-	hypothetical protein	-0.114631	0.844194
SMLT_RS14260	-	hypothetical protein	0.109172	0.805783
SMLT_RS14265	-	DUF4189 domain-containing protein	-1.11116	0.000517754
SMLT_RS14275	-	type IV secretion system protein	-0.408316	0.373038
SMLT_RS14280	-	hypothetical protein	-0.851747	0.0222807
SMLT_RS14285	-	VirB4 family type IV secretion/conjugal transfer ATPase	-0.461001	0.462554
SMLT_RS14290	-	VirB3 family type IV secretion system protein	-0.650452	0.126211
SMLT_RS14295	-	TrbC/VirB2 family protein	-0.646362	0.250616
SMLT_RS14300	-	transglycosylase SLT domain-containing protein	-0.528381	0.146443
SMLT_RS14305	virB11	P-type DNA transfer ATPase VirB11	-0.429171	0.285215
SMLT_RS14310	-	TrbI/VirB10 family protein	-0.469868	0.406396
SMLT_RS14315	-	TrbG/VirB9 family P-type conjugative transfer protein	-0.758755	0.16809
SMLT_RS14320	-	type IV secretion system protein	-0.385754	0.470265
SMLT_RS14325	-	hypothetical protein	-0.621923	0.309247
SMLT_RS14330	-	type IV secretory system conjugative DNA transfer family protein	-0.405252	0.302573
SMLT_RS14335	-	hypothetical protein	-0.333804	0.48601
SMLT_RS14340	-	HD domain-containing protein	-0.104239	0.862228
SMLT_RS14345	-	MFS transporter	1.27219	0.00105064
SMLT_RS14350	-	MerR family transcriptional regulator	0.451662	0.262421
SMLT_RS14355	-	NADH:flavin oxidoreductase/NADH oxidase family protein	0.999731	0.143877
SMLT_RS14360	-	membrane protein	-0.482252	0.47789
SMLT_RS14365	-	hypothetical protein	-0.146726	0.828765
SMLT_RS14370	-	hypothetical protein	-0.404674	0.519118
SMLT_RS14375	-	hypothetical protein	4.39227	6.61097e-05
SMLT_RS14380	-	hypothetical protein	3.95282	0.000127328
SMLT_RS14385	-	PAS domain-containing hybrid sensor histidine kinase/response regulator	1.29909	0.00556453
SMLT_RS14390	-	FAD-dependent monooxygenase	0.770335	0.202607
SMLT_RS14395	-	TetR family transcriptional regulator	-0.144339	0.823279
SMLT_RS14400	-	TonB-dependent receptor	6.52912	1.39523e-08
SMLT_RS14405	-	hypothetical protein	-1.30254	0.0190259
SMLT_RS14410	-	hypothetical protein	-1.28173	0.0504706
SMLT_RS14415	-	helix-turn-helix transcriptional regulator	-1.32442	6.97089e-06
SMLT_RS14420	-	oxidoreductase	-1.4924	0.00679551
SMLT_RS14425	-	hypothetical protein	-0.534492	0.299503
SMLT_RS14430	-	ankyrin repeat domain-containing protein	-2.08917	2.908e-05
SMLT_RS14435	-	UvrD-helicase domain-containing protein	-0.44822	0.246685
SMLT_RS14440	-	integrase	-0.0153037	0.989362
SMLT_RS14445	-	DUF3320 domain-containing protein	-1.31139	0.000124987
SMLT_RS14455	-	AAA family ATPase	-0.976231	0.021906
SMLT_RS14460	-	hypothetical protein	-0.788597	0.190548
SMLT_RS14465	-	hypothetical protein	-0.77639	0.042895
SMLT_RS14470	-	hypothetical protein	-1.14354	0.000571214
SMLT_RS14475	-	Y-family DNA polymerase	0.026474	0.947109
SMLT_RS14480	-	hypothetical protein	-1.43558	4.15144e-08
SMLT_RS14485	-	hypothetical protein	-1.35936	3.94412e-05
SMLT_RS14495	-	IS3-like element ISStma14 family transposase	-0.583537	0.222407
SMLT_RS14500	-	hypothetical protein	-0.903894	0.183273
SMLT_RS14505	-	M15 family metallopeptidase	-1.97191	0.153627
SMLT_RS14510	-	adhesin	-0.833089	0.193638
SMLT_RS14515	-	hypothetical protein	-1.46575	0.00193193
SMLT_RS14520	-	GIY-YIG nuclease family protein	0.332574	0.91405
SMLT_RS14525	-	relaxase domain-containing protein	-1.43779	0.000896129
SMLT_RS14530	-	hypothetical protein	-1.27825	0.00195515
SMLT_RS14535	-	DUF853 family protein	-1.24013	0.00466168
SMLT_RS14540	-	ankyrin repeat domain-containing protein	-1.36969	0.00171498
SMLT_RS14545	-	hypothetical protein	-2.74697	3.68441e-05
SMLT_RS14550	-	hypothetical protein	-3.81374	0.0864975
SMLT_RS14555	-	hypothetical protein	-1.16788	0.0851165
SMLT_RS14560	-	TraM recognition domain-containing protein	-1.70981	0.000372754
SMLT_RS14565	-	hypothetical protein	-0.990766	0.241166
SMLT_RS14570	-	hypothetical protein	-0.940486	0.120416
SMLT_RS14575	-	hypothetical protein	-1.28011	0.289245
SMLT_RS14580	-	hypothetical protein	-0.896877	0.618698
SMLT_RS14590	-	HNH endonuclease	-0.356399	0.439191
SMLT_RS14595	-	hypothetical protein	-1.45999	1.32868e-09
SMLT_RS14600	-	hypothetical protein	-0.965686	0.147439
SMLT_RS14605	-	ParA family protein	0.252569	0.817959
SMLT_RS14610	-	hypothetical protein	1.37592	0.396856
SMLT_RS14620	-	hypothetical protein	-1.22624	0.00502311
SMLT_RS14625	-	hypothetical protein	-1.07711	0.0407654
SMLT_RS14630	-	hypothetical protein	-1.11942	0.043212
SMLT_RS14635	-	hypothetical protein	0.370357	0.477586
SMLT_RS14640	-	hypothetical protein	-0.0420091	0.9842
SMLT_RS14650	-	hypothetical protein	-0.386287	0.744524
SMLT_RS14655	-	hypothetical protein	-0.907089	0.348043
SMLT_RS14660	-	hypothetical protein	-0.649474	0.554268
SMLT_RS14665	-	hypothetical protein	-0.455953	0.428217
SMLT_RS14670	-	hypothetical protein	-0.437605	0.547815
SMLT_RS14675	-	IS3-like element ISStma5 family transposase	-0.755711	0.0512018
SMLT_RS14685	-	hypothetical protein	0.548383	0.415205
SMLT_RS14690	-	hypothetical protein	-0.017152	0.974994
SMLT_RS14695	-	tyrosine-type recombinase/integrase	0.132537	0.713704
SMLT_RS14700	-	tRNA-Ser	0.543347	0.468655
SMLT_RS14715	-	LysR family transcriptional regulator	-0.0702699	0.840455
SMLT_RS14720	-	NAD(P)H-dependent oxidoreductase	0.686474	0.0512344
SMLT_RS14725	-	hypothetical protein	-1.42846	0.0682271
SMLT_RS14730	serS	serine--tRNA ligase	0.736423	0.00460001
SMLT_RS14735	-	energy transducer TonB	0.708405	0.462283
SMLT_RS14740	-	energy transducer TonB	3.26805	1.8875e-06
SMLT_RS14745	aroA	3-phosphoshikimate 1-carboxyvinyltransferase	-0.160927	0.671188
SMLT_RS14750	pheA	prephenate dehydratase	-0.238126	0.521929
SMLT_RS14755	serC	3-phosphoserine/phosphohydroxythreonine transaminase	-0.141558	0.68591
SMLT_RS14760	-	FHA domain-containing protein	-0.0796058	0.929075
SMLT_RS14765	-	polyhydroxyalkanoic acid system family protein	-0.0250367	0.971399
SMLT_RS14770	-	phasin family protein	0.0550828	0.912788
SMLT_RS14775	-	restriction endonuclease	0.521018	0.180495
SMLT_RS14780	-	type II toxin-antitoxin system HicB family antitoxin	-0.777729	0.217256
SMLT_RS14785	hutC	histidine utilization repressor	0.841839	0.0159686
SMLT_RS14790	-	formimidoylglutamate deiminase	1.3405	0.06422
SMLT_RS14795	-	imidazolonepropionase	0.404542	0.678366
SMLT_RS14800	hutH	histidine ammonia-lyase	0.645612	0.263389
SMLT_RS14805	hutG	N-formylglutamate deformylase	0.344246	0.658048
SMLT_RS14810	-	urocanate hydratase	0.104749	0.853143
SMLT_RS14815	-	hypothetical protein	-2.47534	1.74392e-05
SMLT_RS14820	-	hypothetical protein	-2.44556	0.00636041
SMLT_RS14825	-	serine hydrolase	-1.48515	1.87206e-05
SMLT_RS14830	-	TonB-dependent receptor	-0.286862	0.67022
SMLT_RS14835	-	hypothetical protein	0.306971	0.365317
SMLT_RS14840	-	hypothetical protein	0.174165	0.644183
SMLT_RS14845	-	hypothetical protein	0.0217075	0.953665
SMLT_RS14850	-	hypothetical protein	-0.171067	0.793384
SMLT_RS14855	-	nuclear transport factor 2 family protein	-0.926086	0.0245084
SMLT_RS14860	-	TetR/AcrR family transcriptional regulator	-0.504985	0.233843
SMLT_RS14865	-	thioesterase family protein	1.07234	0.0396546
SMLT_RS14870	-	SGNH/GDSL hydrolase family protein	0.337321	0.438877
SMLT_RS14875	-	murein transglycosylase	1.26342	0.000571214
SMLT_RS14880	-	hypothetical protein	-1.03819	0.000251077
SMLT_RS14885	-	hypothetical protein	-0.804358	0.386272
SMLT_RS14890	-	S9 family peptidase	0.113863	0.88282
SMLT_RS14895	-	hypothetical protein	0.0892308	0.915982
SMLT_RS14900	-	hypothetical protein	0.396755	0.494033
SMLT_RS14905	-	DUF3037 domain-containing protein	-0.0297565	0.965923
SMLT_RS14910	-	serine hydrolase	-0.508787	0.375016
SMLT_RS14915	-	DUF4952 domain-containing protein	-0.786602	0.171265
SMLT_RS14920	-	LysR family transcriptional regulator	-1.35081	6.26056e-08
SMLT_RS14925	-	zinc-dependent alcohol dehydrogenase family protein	-0.841635	0.0418764
SMLT_RS14930	-	membrane-bound PQQ-dependent dehydrogenase%2C glucose/quinate/shikimate family	-0.149216	0.828708
SMLT_RS14935	gyrA	DNA gyrase subunit A	0.881373	0.0423638
SMLT_RS14940	mtnA	S-methyl-5-thioribose-1-phosphate isomerase	0.621441	0.0352764
SMLT_RS14945	-	DUF3011 domain-containing protein	-0.475805	0.0938838
SMLT_RS14950	genX	EF-P lysine aminoacylase GenX	0.298329	0.395421
SMLT_RS14955	-	GNAT family N-acetyltransferase	0.479619	0.116929
SMLT_RS14960	ligA	NAD-dependent DNA ligase LigA	0.457805	0.249769
SMLT_RS14965	-	pyridoxal phosphate-dependent aminotransferase	-0.966199	0.0155395
SMLT_RS14970	zipA	cell division protein ZipA	-0.338372	0.215914
SMLT_RS14975	smc	chromosome segregation protein SMC	-0.6421	0.057021
SMLT_RS14980	-	hypothetical protein	-1.21505	0.0255388
SMLT_RS14985	-	DUF1963 domain-containing protein	-1.50123	0.173255
SMLT_RS14990	rplI	50S ribosomal protein L9	1.30868	0.0445176
SMLT_RS14995	rpsR	30S ribosomal protein S18	1.38048	0.0624845
SMLT_RS15000	rpsF	30S ribosomal protein S6	1.35462	0.0336226
SMLT_RS15005	-	CbrC family protein	0.888685	0.00617422
SMLT_RS15010	-	iron-sulfur cluster assembly accessory protein	1.12916	0.0285777
SMLT_RS15015	asnS	asparagine--tRNA ligase	0.468662	0.404757
SMLT_RS15020	-	hypothetical protein	0.327487	0.573137
SMLT_RS15025	-	hypothetical protein	0.685995	0.147541
SMLT_RS15030	-	FMN-binding negative transcriptional regulator	0.560593	0.270835
SMLT_RS15035	can	carbonate dehydratase	0.136782	0.86441
SMLT_RS15040	-	3-hydroxyanthranilate 3%2C4-dioxygenase	0.184086	0.701192
SMLT_RS15045	kynU	kynureninase	0.161716	0.805783
SMLT_RS15050	-	FAD-dependent monooxygenase	-0.0125598	0.98068
SMLT_RS15055	sbcB	exodeoxyribonuclease I	0.0505018	0.92473
SMLT_RS15060	-	DUF2461 domain-containing protein	0.0671857	0.880523
SMLT_RS15065	-	DUF2939 domain-containing protein	0.834766	0.0967451
SMLT_RS15070	-	5'-nucleotidase	0.336462	0.135825
SMLT_RS15075	-	NAD kinase	-0.266286	0.703249
SMLT_RS15080	-	NAD-glutamate dehydrogenase	1.58067	0.00233466
SMLT_RS15085	-	TetR/AcrR family transcriptional regulator	1.44398	0.00742533
SMLT_RS15090	-	efflux RND transporter periplasmic adaptor subunit	2.08708	3.2475e-05
SMLT_RS15095	-	multidrug efflux RND transporter permease subunit	1.9431	1.29954e-05
SMLT_RS15100	-	hypothetical protein	0.468712	0.52161
SMLT_RS15105	-	hypothetical protein	-1.00067	0.0232589
SMLT_RS15110	-	acyl-CoA dehydrogenase family protein	0.240268	0.593902
SMLT_RS15115	-	metalloregulator ArsR/SmtB family transcription factor	-1.32931	0.0183045
SMLT_RS15120	-	homocysteine S-methyltransferase family protein	-0.94046	0.0626769
SMLT_RS15125	metH	methionine synthase	-1.30717	0.0243551
SMLT_RS15130	-	MFS transporter	-0.672547	0.287822
SMLT_RS15135	-	DUF2058 family protein	0.709057	0.16754
SMLT_RS15140	-	SlyX family protein	0.59127	0.31935
SMLT_RS15145	-	UDP-glucose/GDP-mannose dehydrogenase family protein	0.686829	0.172381
SMLT_RS15150	-	FKBP-type peptidyl-prolyl cis-trans isomerase	0.97612	0.125094
SMLT_RS15155	-	glutathione peroxidase	0.344786	0.229413
SMLT_RS15160	-	hypothetical protein	-1.19919	0.413679
SMLT_RS15165	-	GntR family transcriptional regulator	-0.216348	0.792425
SMLT_RS15170	-	ABC transporter ATP-binding protein	-0.107357	0.878643
SMLT_RS15175	-	membrane protein	-0.316324	0.716748
SMLT_RS15180	-	DUF2807 domain-containing protein	-0.289863	0.335606
SMLT_RS15185	-	hypothetical protein	-0.326055	0.253915
SMLT_RS15190	-	hypothetical protein	1.97574	0.000957372
SMLT_RS15195	-	class II fumarate hydratase	2.08986	0.00107908
SMLT_RS15200	purB	adenylosuccinate lyase	1.17997	0.00094393
SMLT_RS15205	-	cupin domain-containing protein	1.49864	0.00204228
SMLT_RS15210	-	GNAT family N-acetyltransferase	1.44735	0.00162278
SMLT_RS15215	-	2-oxoglutarate dehydrogenase E1 component	1.64607	0.00130713
SMLT_RS15220	sucB	dihydrolipoyllysine-residue succinyltransferase	1.62912	0.0401252
SMLT_RS15225	lpdA	dihydrolipoyl dehydrogenase	1.28532	0.0274252
SMLT_RS15230	-	hypothetical protein	-1.71809	0.0448642
SMLT_RS15235	-	hypothetical protein	-1.35662	0.357995
SMLT_RS15240	-	alkaline phosphatase D family protein	-0.489302	0.401757
SMLT_RS15245	-	TonB-dependent receptor	0.805698	0.0403188
SMLT_RS15250	-	replicative DNA helicase	0.644411	0.0170109
SMLT_RS15255	-	NAD(P)H-dependent oxidoreductase	0.310401	0.593139
SMLT_RS15260	asnB	asparagine synthase (glutamine-hydrolyzing)	-0.129948	0.830036
SMLT_RS15265	-	MFS transporter	-1.04459	0.00256216
SMLT_RS15270	-	glutathione S-transferase family protein	-0.642497	0.302573
SMLT_RS15275	-	GNAT family N-acetyltransferase	1.81787	0.000346495
SMLT_RS15280	-	glycine zipper 2TM domain-containing protein	2.36792	2.29125e-05
SMLT_RS15285	-	hypothetical protein	0.333207	0.75144
SMLT_RS15290	-	TatD family hydrolase	0.0616179	0.923643
SMLT_RS15295	-	tRNA threonylcarbamoyladenosine dehydratase	0.810906	0.162651
SMLT_RS15300	-	hypothetical protein	-0.530737	0.61828
SMLT_RS15305	-	glycine zipper 2TM domain-containing protein	2.92452	5.35994e-07
SMLT_RS15310	-	cold-shock protein	-2.95851	1.94144e-07
SMLT_RS15315	-	DUF456 domain-containing protein	0.997661	0.0122961
SMLT_RS15320	-	phospholipase A	-0.239155	0.721391
SMLT_RS15325	arsC	arsenate reductase (glutaredoxin)	-0.722671	0.198818
SMLT_RS15330	-	glutathione S-transferase family protein	0.0684721	0.877298
SMLT_RS15335	-	hypothetical protein	0.221949	0.702986
SMLT_RS15340	-	fumarate hydratase	-1.4714	0.125094
SMLT_RS15345	-	RNA polymerase sigma-70 factor	-0.551747	0.285652
SMLT_RS15350	-	carboxymuconolactone decarboxylase family protein	-0.510085	0.325297
SMLT_RS15355	-	ABC transporter ATP-binding protein	0.743186	0.0174552
SMLT_RS15360	-	ferredoxin--NADP reductase	3.26369	3.35788e-05
SMLT_RS15365	-	glutathione peroxidase	-0.976851	0.0219107
SMLT_RS15370	-	M3 family metallopeptidase	1.63901	0.0135201
SMLT_RS15375	-	hypothetical protein	-0.0459938	0.941552
SMLT_RS15380	cfa	cyclopropane fatty acyl phospholipid synthase	0.895561	0.0170346
SMLT_RS15385	-	DUF3298 and DUF4163 domain-containing protein	1.28193	0.00393557
SMLT_RS15390	-	N-acetyltransferase	0.574255	0.274587
SMLT_RS15400	-	rhomboid family intramembrane serine protease	0.634379	0.15381
SMLT_RS15405	-	MFS transporter	0.0617363	0.909961
SMLT_RS15410	-	endonuclease/exonuclease/phosphatase family protein	-0.221227	0.668749
SMLT_RS15415	-	superoxide dismutase	0.486134	0.405123
SMLT_RS15420	-	ribonuclease	0.731274	0.427576
SMLT_RS15425	-	barstar family protein	0.41014	0.508337
SMLT_RS15430	-	hypothetical protein	0.627349	0.246159
SMLT_RS15435	-	NfuA family Fe-S biogenesis protein	0.686995	0.0709688
SMLT_RS15440	-	4a-hydroxytetrahydrobiopterin dehydratase	-0.0806732	0.921463
SMLT_RS15445	-	energy transducer TonB	0.392673	0.517585
SMLT_RS15450	zupT	zinc transporter ZupT	0.259845	0.532427
SMLT_RS15455	-	RluA family pseudouridine synthase	0.235877	0.676241
SMLT_RS15460	-	Rne/Rng family ribonuclease	0.915634	0.127251
SMLT_RS15465	-	endonuclease/exonuclease/phosphatase family protein	-0.211247	0.626475
SMLT_RS15470	-	discoidin domain-containing protein	0.164971	0.66845
SMLT_RS15475	-	carbohydrate ABC transporter permease	0.4062	0.255224
SMLT_RS15480	-	sugar ABC transporter permease	0.276685	0.505127
SMLT_RS15485	-	sugar ABC transporter substrate-binding protein	0.395534	0.318173
SMLT_RS15490	-	hypothetical protein	0.476423	0.362311
SMLT_RS15495	-	TonB-dependent receptor	-0.0155169	0.98253
SMLT_RS15500	-	LacI family DNA-binding transcriptional regulator	0.644342	0.00667406
SMLT_RS15505	-	BolA family transcriptional regulator	0.271235	0.554612
SMLT_RS15510	-	YciI family protein	0.242881	0.683154
SMLT_RS15515	-	segregation/condensation protein A	0.311814	0.590266
SMLT_RS15520	scpB	SMC-Scp complex subunit ScpB	0.289052	0.666339
SMLT_RS15525	-	rRNA pseudouridine synthase	0.418753	0.397343
SMLT_RS15530	-	helix-turn-helix transcriptional regulator	-1.07752	0.00538074
SMLT_RS15535	-	MFS transporter	-0.30386	0.660309
SMLT_RS15540	-	hypothetical protein	0.320973	0.777201
SMLT_RS15545	-	hypothetical protein	0.672844	0.270908
SMLT_RS15550	-	amidohydrolase	-0.392558	0.483208
SMLT_RS15555	-	pyridoxal phosphate-dependent aminotransferase	-0.407164	0.609259
SMLT_RS15560	ccmA	heme ABC exporter ATP-binding protein CcmA	0.880497	0.105221
SMLT_RS15565	ccmB	heme exporter protein CcmB	0.357046	0.306822
SMLT_RS15570	ccsA	cytochrome c biogenesis protein CcsA	-0.804638	0.0210815
SMLT_RS15575	ccmD	heme exporter protein CcmD	-1.28218	0.000587486
SMLT_RS15580	ccmE	cytochrome c maturation protein CcmE	-1.25364	0.0103254
SMLT_RS15585	-	heme lyase CcmF/NrfE family subunit	-1.04828	0.0103806
SMLT_RS15590	-	DsbE family thiol:disulfide interchange protein	-0.557216	0.0986008
SMLT_RS15595	-	cytochrome c-type biogenesis protein CcmH	-0.879748	0.0589476
SMLT_RS15600	-	cytochrome c biogenesis protein	-0.751692	0.11422
SMLT_RS15605	-	homoserine O-acetyltransferase	-0.0706123	0.847424
SMLT_RS15610	-	DUF1294 domain-containing protein	-0.121058	0.859274
SMLT_RS15615	cydC	thiol reductant ABC exporter subunit CydC	1.56409	0.030502
SMLT_RS15620	cydD	thiol reductant ABC exporter subunit CydD	1.45319	0.0182278
SMLT_RS15625	-	cytochrome ubiquinol oxidase subunit I	-1.52463	0.0401739
SMLT_RS15630	cydB	cytochrome d ubiquinol oxidase subunit II	-1.19217	0.136044
SMLT_RS15635	cydX	cytochrome bd-I oxidase subunit CydX	-1.74531	0.0159955
SMLT_RS15640	-	tRNA-Pro	0.258876	0.650198
SMLT_RS15645	-	tRNA-Pro	0.942093	0.176279
SMLT_RS15650	-	MFS transporter	1.29517	0.00962581
SMLT_RS15655	pgaA	poly-beta-1%2C6 N-acetyl-D-glucosamine export porin PgaA	0.316104	0.274587
SMLT_RS15660	pgaB	poly-beta-1%2C6-N-acetyl-D-glucosamine N-deacetylase PgaB	-0.230846	0.641922
SMLT_RS15665	pgaC	poly-beta-1%2C6 N-acetyl-D-glucosamine synthase	-0.775957	0.159127
SMLT_RS15670	pgaD	poly-beta-1%2C6-N-acetyl-D-glucosamine biosynthesis protein PgaD	-0.68417	0.418342
SMLT_RS15675	-	glutamate-5-semialdehyde dehydrogenase	-0.724643	0.0212065
SMLT_RS15680	proB	glutamate 5-kinase	-0.225619	0.58951
SMLT_RS15685	-	hypothetical protein	-0.150912	0.817959
SMLT_RS15690	argH	argininosuccinate lyase	0.156911	0.810801
SMLT_RS15695	-	N-acetyl-gamma-glutamyl-phosphate reductase	-0.046012	0.952627
SMLT_RS15700	-	GNAT family N-acetyltransferase	0.0487639	0.951247
SMLT_RS15705	-	acetylglutamate kinase	0.0221705	0.974994
SMLT_RS15710	-	acetylornithine deacetylase	0.109159	0.890131
SMLT_RS15715	-	argininosuccinate synthase	0.187482	0.815665
SMLT_RS15720	-	N-acetylornithine carbamoyltransferase	-0.307997	0.724558
SMLT_RS15725	-	hypothetical protein	2.97487	5.06557e-10
SMLT_RS15730	-	cysteine--tRNA ligase	0.852702	0.00705895
SMLT_RS15735	-	SufE family protein	1.2068	0.198818
SMLT_RS15740	-	MFS transporter	0.900606	0.122588
SMLT_RS15745	dksA	RNA polymerase-binding protein DksA	-0.194616	0.726104
SMLT_RS15750	-	dihydroorotase	0.806571	0.028097
SMLT_RS15755	-	M23 family metallopeptidase	0.482905	0.265286
SMLT_RS15760	-	phytoene synthase	-0.218381	0.792425
SMLT_RS15765	-	phosphoglycolate phosphatase	0.305241	0.504129
SMLT_RS15770	ubiG	bifunctional 2-polyprenyl-6-hydroxyphenol methylase/3-demethylubiquinol 3-O-methyltransferase UbiG	0.411371	0.445785
SMLT_RS15775	-	TRZ/ATZ family hydrolase	0.63843	0.327249
SMLT_RS15780	efp	elongation factor P	0.920868	0.00992853
SMLT_RS15785	epmB	EF-P beta-lysylation protein EpmB	0.857394	0.00551094
SMLT_RS15790	-	GGDEF domain-containing protein	-1.72602	0.0029542
SMLT_RS15795	-	phosphate/phosphite/phosphonate ABC transporter substrate-binding protein	-1.49517	0.00740606
SMLT_RS15800	-	RNA methyltransferase	0.441849	0.315252
SMLT_RS15805	-	inositol monophosphatase	1.16207	0.00393557
SMLT_RS15810	htpX	protease HtpX	0.591173	0.145699
SMLT_RS15815	gluQRS	tRNA glutamyl-Q(34) synthetase GluQRS	-0.547056	0.192508
SMLT_RS15820	phbB	acetoacetyl-CoA reductase	-0.431378	0.197022
SMLT_RS15825	phaR	polyhydroxyalkanoate synthesis repressor PhaR	-0.106198	0.858541
SMLT_RS15830	-	TraB/GumN family protein	-0.764606	0.0986008
SMLT_RS15835	-	DUF1684 domain-containing protein	-0.348159	0.483083
SMLT_RS15840	mutL	DNA mismatch repair endonuclease MutL	0.0807791	0.847063
SMLT_RS15845	-	N-acetylmuramoyl-L-alanine amidase	0.547676	0.222988
SMLT_RS15850	tsaE	tRNA (adenosine(37)-N6)-threonylcarbamoyltransferase complex ATPase subunit type 1 TsaE	0.510508	0.145213
SMLT_RS15855	-	bifunctional ADP-dependent NAD(P)H-hydrate dehydratase/NAD(P)H-hydrate epimerase	0.677793	0.0669384
SMLT_RS15860	queG	tRNA epoxyqueuosine(34) reductase QueG	1.19769	0.0137341
SMLT_RS15865	-	exodeoxyribonuclease VII large subunit	-0.382243	0.267759
SMLT_RS15870	-	M48 family metallopeptidase	-0.00193649	0.994708
SMLT_RS15875	-	formylglycine-generating enzyme family protein	-0.4782	0.0807657
SMLT_RS15880	rnd	ribonuclease D	-0.384781	0.405007
SMLT_RS15885	-	DUF4034 domain-containing protein	1.84465	0.000177633
SMLT_RS15890	-	TonB-dependent receptor	-0.221883	0.724559
SMLT_RS15895	-	tRNA-Ala	-0.286083	0.786919
SMLT_RS15900	-	hypothetical protein	-0.41391	0.268315
SMLT_RS15905	-	SDR family oxidoreductase	-1.3608	0.0502834
SMLT_RS15910	-	methylated-DNA--[protein]-cysteine S-methyltransferase	-0.916754	0.0893788
SMLT_RS15915	-	NADP-dependent oxidoreductase	0.233354	0.593139
SMLT_RS15920	-	tRNA-Phe	0.916507	0.328062
SMLT_RS15925	-	tRNA-Phe	0.912805	0.382368
SMLT_RS15930	-	lipocalin family protein	0.380274	0.611267
SMLT_RS15935	-	LEA type 2 family protein	0.524425	0.580018
SMLT_RS15940	-	acyl-CoA dehydrogenase C-terminal domain-containing protein	0.39927	0.67022
SMLT_RS15945	-	HNH endonuclease	-0.291429	0.665856
SMLT_RS15950	dxs	1-deoxy-D-xylulose-5-phosphate synthase	1.2319	2.74981e-15
SMLT_RS15955	-	hypothetical protein	2.8101	6.07276e-05
SMLT_RS15960	-	DUF3011 domain-containing protein	2.90737	2.81312e-12
SMLT_RS15965	-	hypothetical protein	-1.57838	0.0289952
SMLT_RS15970	-	hypothetical protein	-0.744696	0.119838
SMLT_RS15975	-	DUF1653 domain-containing protein	-0.492835	0.128836
SMLT_RS15980	-	TetR/AcrR family transcriptional regulator	0.156397	0.74039
SMLT_RS15985	-	multidrug transporter	0.436774	0.449141
SMLT_RS15995	-	LysE family translocator	0.354215	0.683154
SMLT_RS16000	-	aspartate/glutamate racemase family protein	-0.753676	0.0994518
SMLT_RS16005	-	hypothetical protein	-0.527002	0.393415
SMLT_RS16010	-	DUF3011 domain-containing protein	1.77893	0.00333079
SMLT_RS16015	-	hypothetical protein	-0.124778	0.862228
SMLT_RS16020	-	GNAT family N-acetyltransferase	-0.375379	0.566765
SMLT_RS16025	-	tRNA-Pro	0.176545	0.780102
SMLT_RS16030	-	MerR family transcriptional regulator	-0.723345	0.163706
SMLT_RS16035	-	integration host factor subunit alpha	-0.813477	0.145549
SMLT_RS16040	-	phenylalanine--tRNA ligase subunit beta	0.855139	0.101813
SMLT_RS16045	pheS	phenylalanine--tRNA ligase subunit alpha	1.02535	0.156671
SMLT_RS16050	rplT	50S ribosomal protein L20	0.796904	0.231478
SMLT_RS16055	infC	translation initiation factor IF-3	0.15517	0.853189
SMLT_RS16060	thrS	threonine--tRNA ligase	0.363646	0.37109
SMLT_RS16065	-	hypothetical protein	1.86814	0.000749465
SMLT_RS16070	-	hypothetical protein	1.44709	0.00181891
SMLT_RS16075	-	PepSY domain-containing protein	1.37703	0.000133469
SMLT_RS16080	-	VOC family protein	-1.18596	0.00537068
SMLT_RS16085	-	glycoside hydrolase family 18 protein	-1.01288	0.00137006
SMLT_RS16090	-	hypothetical protein	-1.08836	9.34017e-08
SMLT_RS16095	pnp	polyribonucleotide nucleotidyltransferase	0.973822	0.00369518
SMLT_RS16100	rpsO	30S ribosomal protein S15	2.33657	0.0101784
SMLT_RS16105	truB	tRNA pseudouridine(55) synthase TruB	0.917226	0.0488266
SMLT_RS16110	rbfA	30S ribosome-binding factor RbfA	0.649718	0.187741
SMLT_RS16115	infB	translation initiation factor IF-2	0.790221	0.129187
SMLT_RS16120	nusA	transcription termination/antitermination protein NusA	0.646491	0.230197
SMLT_RS16125	rimP	ribosome maturation factor RimP	1.12243	0.0561554
SMLT_RS16130	-	tRNA-Met	0.730278	0.36802
SMLT_RS16135	-	tRNA-Met	0.627376	0.442323
SMLT_RS16140	nuoN	NADH-quinone oxidoreductase subunit NuoN	-1.84403	0.000128043
SMLT_RS16145	-	NADH-quinone oxidoreductase subunit M	-1.76116	0.000827316
SMLT_RS16150	nuoL	NADH-quinone oxidoreductase subunit L	-1.75167	0.000911699
SMLT_RS16155	nuoK	NADH-quinone oxidoreductase subunit NuoK	-1.43954	0.00211531
SMLT_RS16160	-	NADH-quinone oxidoreductase subunit J	-1.44565	0.0158232
SMLT_RS16165	nuoI	NADH-quinone oxidoreductase subunit NuoI	-1.70178	0.00856661
SMLT_RS16170	nuoH	NADH-quinone oxidoreductase subunit NuoH	-2.02632	0.000980499
SMLT_RS16175	-	NADH-quinone oxidoreductase subunit G	-1.64398	0.000945062
SMLT_RS16180	nuoF	NADH-quinone oxidoreductase subunit NuoF	-1.91801	0.000621543
SMLT_RS16185	nuoE	NADH-quinone oxidoreductase subunit NuoE	-2.36833	0.000186317
SMLT_RS16190	-	NADH-quinone oxidoreductase subunit D	-2.10882	0.00120266
SMLT_RS16195	-	NADH-quinone oxidoreductase subunit C	-1.52371	0.024618
SMLT_RS16200	-	NADH-quinone oxidoreductase subunit B	-0.0680335	0.919472
SMLT_RS16205	-	NADH-quinone oxidoreductase subunit A	0.0732336	0.951247
SMLT_RS16210	-	tRNA-Leu	0.300533	0.817023
SMLT_RS16215	secG	preprotein translocase subunit SecG	0.758248	0.14473
SMLT_RS16220	-	triose-phosphate isomerase	0.160668	0.817959
SMLT_RS16225	-	isopenicillin N synthase family oxygenase	0.18466	0.819183
SMLT_RS16230	-	DUF3413 domain-containing protein	0.686748	0.186424
SMLT_RS16235	-	glycosyltransferase family 4 protein	0.432914	0.397533
SMLT_RS16240	-	polysaccharide deacetylase family protein	0.0314946	0.971399
SMLT_RS16245	galE	UDP-glucose 4-epimerase GalE	0.558872	0.359804
SMLT_RS16250	glmM	phosphoglucosamine mutase	-0.249217	0.694582
SMLT_RS16255	-	acetyl-CoA carboxylase carboxyltransferase subunit beta	0.0842797	0.876914
SMLT_RS16260	-	tryptophan synthase subunit alpha	0.682529	0.163274
SMLT_RS16265	-	hypothetical protein	0.908935	0.0832664
SMLT_RS16270	trpB	tryptophan synthase subunit beta	1.0492	0.00434948
SMLT_RS16275	-	LysR family transcriptional regulator	-1.42599	0.000516346
SMLT_RS16290	-	phosphoribosylanthranilate isomerase	-0.158138	0.633604
SMLT_RS16295	truA	tRNA pseudouridine(38-40) synthase TruA	-0.286348	0.52161
SMLT_RS16300	-	VOC family protein	-0.272525	0.508809
SMLT_RS16305	-	fimbrial protein FimV	-0.235355	0.531502
SMLT_RS16310	-	aspartate-semialdehyde dehydrogenase	-0.241814	0.739514
SMLT_RS16315	-	D-glycerate dehydrogenase	0.199529	0.639953
SMLT_RS16320	aroC	chorismate synthase	0.330997	0.544774
SMLT_RS16325	prmB	50S ribosomal protein L3 N(5)-glutamine methyltransferase	0.684098	0.00259335
SMLT_RS16330	-	SCO family protein	0.546362	0.48601
SMLT_RS16335	psd	phosphatidylserine decarboxylase	0.0233023	0.946275
SMLT_RS16340	-	ribonuclease E inhibitor RraB	-0.601748	0.219876
SMLT_RS16345	-	transglycosylase SLT domain-containing protein	-0.0381752	0.956869
SMLT_RS16350	-	DUF853 family protein	-0.193455	0.666579
SMLT_RS16355	greB	transcription elongation factor GreB	-0.613983	0.0793402
SMLT_RS16360	-	DUF3025 domain-containing protein	-0.773772	0.28218
SMLT_RS16365	rimO	30S ribosomal protein S12 methylthiotransferase RimO	0.494344	0.401754
SMLT_RS16370	-	dienelactone hydrolase family protein	-0.124528	0.876107
SMLT_RS16375	-	HIT family protein	-1.3877	0.00745799
SMLT_RS16385	-	dCTP deaminase	0.137617	0.764917
SMLT_RS16390	apbC	iron-sulfur cluster carrier protein ApbC	0.441673	0.160895
SMLT_RS16395	-	TonB-dependent receptor	-0.462851	0.61618
SMLT_RS16400	-	TonB-dependent receptor	-0.912823	0.415605
SMLT_RS16405	-	peptidase	0.48608	0.609384
SMLT_RS16415	-	TonB-dependent receptor	-3.47867	0.000502773
SMLT_RS16420	-	M13 family metallopeptidase	-0.170667	0.752253
SMLT_RS16425	-	VOC family protein	-0.780661	0.216009
SMLT_RS16430	-	NAD(P)/FAD-dependent oxidoreductase	-0.858263	0.105621
SMLT_RS16435	-	rhomboid family intramembrane serine protease	-0.34809	0.573115
SMLT_RS16440	-	MGMT family protein	-0.87848	0.220211
SMLT_RS16445	-	DMT family transporter	0.550799	0.235197
SMLT_RS16450	gorA	glutathione-disulfide reductase	-0.428772	0.091708
SMLT_RS16455	-	FAD-dependent oxidoreductase	-0.114575	0.876755
SMLT_RS16460	-	DUF418 domain-containing protein	0.387413	0.452998
SMLT_RS16465	-	peptidylprolyl isomerase	0.52071	0.278615
SMLT_RS16470	-	C40 family peptidase	-0.647116	0.349284
SMLT_RS16475	-	C40 family peptidase	0.388917	0.487743
SMLT_RS16480	-	dicarboxylate/amino acid:cation symporter	-0.040379	0.937561
SMLT_RS16485	-	alkaline phosphatase	-0.374456	0.637918
SMLT_RS16490	-	WG repeat-containing protein	-0.741689	0.00186858
SMLT_RS16495	tilS	tRNA lysidine(34) synthetase TilS	0.0288302	0.939198
SMLT_RS16500	-	exodeoxyribonuclease VII small subunit	0.0796263	0.890131
SMLT_RS16505	-	polyprenyl synthetase family protein	0.0347118	0.929075
SMLT_RS16510	-	DUF4870 domain-containing protein	0.502439	0.586579
SMLT_RS16515	pmbA	metalloprotease PmbA	-0.0549854	0.919494
SMLT_RS16520	-	ribosome-associated protein	0.654058	0.11344
SMLT_RS16525	tldD	metalloprotease TldD	-0.266826	0.67022
SMLT_RS16530	-	TIGR02099 family protein	-0.584531	0.321636
SMLT_RS16535	rng	ribonuclease G	0.0576125	0.88287
SMLT_RS16540	maf	septum formation inhibitor Maf	0.230645	0.395782
SMLT_RS16545	-	SIMPL domain-containing protein	0.410795	0.614857
SMLT_RS16550	-	energy transducer TonB	1.59495	0.0360367
SMLT_RS16555	-	TonB-dependent receptor	-3.74946	0.00103396
SMLT_RS16560	-	amino acid permease	-0.307844	0.531482
SMLT_RS16565	-	tRNA-Asn	-0.200926	0.842078
SMLT_RS16570	rlmH	23S rRNA (pseudouridine(1915)-N(3))-methyltransferase RlmH	0.703714	0.252753
SMLT_RS16575	rsfS	ribosome silencing factor	0.985324	0.114096
SMLT_RS16580	nadD	nicotinate-nucleotide adenylyltransferase	0.413799	0.196917
SMLT_RS16585	-	DNA polymerase III subunit delta	0.232283	0.506986
SMLT_RS16590	-	hypothetical protein	0.448537	0.0214804
SMLT_RS16595	-	leucine--tRNA ligase	0.217783	0.730798
SMLT_RS16600	-	DUF998 domain-containing protein	0.580852	0.302764
SMLT_RS16605	trxA	thioredoxin	0.00898379	0.989362
SMLT_RS16610	-	FecR domain-containing protein	1.30627	0.000416213
SMLT_RS16615	-	CHASE2 domain-containing protein	1.1888	0.000147585
SMLT_RS16620	-	DUF4442 domain-containing protein	1.04716	0.134897
SMLT_RS16625	-	hypothetical protein	0.119417	0.830518
SMLT_RS16630	-	DUF502 domain-containing protein	1.14549	0.0502834
SMLT_RS16635	-	queuosine precursor transporter	0.642575	0.0749053
SMLT_RS16640	-	DUF885 family protein	-0.103429	0.881751
SMLT_RS16645	-	serine hydrolase	-0.129635	0.806985
SMLT_RS16650	-	VOC family protein	-0.640597	0.330695
SMLT_RS16655	-	DUF2147 domain-containing protein	0.213067	0.767311
SMLT_RS16660	metG	methionine--tRNA ligase	0.692666	0.113017
SMLT_RS16665	-	HAD family hydrolase	0.253756	0.508029
SMLT_RS16670	rnfB	Rnf electron transport complex subunit RnfB	-1.28663	0.0183972
SMLT_RS16675	-	RidA family protein	0.227448	0.619318
SMLT_RS16680	mprF	bifunctional lysylphosphatidylglycerol flippase/synthetase MprF	-0.115678	0.767068
SMLT_RS16685	-	virulence factor family protein	-0.143381	0.666251
SMLT_RS16690	-	DUF998 domain-containing protein	-0.205152	0.696107
SMLT_RS16695	-	oxidoreductase-like protein	-0.522383	0.550745
SMLT_RS16700	-	hypothetical protein	-0.780171	0.0989086
SMLT_RS16705	-	hypothetical protein	-0.846252	0.111154
SMLT_RS16710	-	alkylphosphonate utilization protein	0.797269	0.0437031
SMLT_RS16715	-	Hsp70 family protein	0.655043	0.265668
SMLT_RS16720	-	YkgJ family cysteine cluster protein	1.5287	2.38238e-05
SMLT_RS16725	-	hypothetical protein	-0.256899	0.654446
SMLT_RS16730	-	DUF4097 family beta strand repeat protein	-1.01078	0.00699845
SMLT_RS16735	-	hypothetical protein	-0.916536	0.0373495
SMLT_RS16740	-	sigma-70 family RNA polymerase sigma factor	-0.866771	0.0122961
SMLT_RS16745	-	hypothetical protein	0.169314	0.88222
SMLT_RS16750	-	mechanosensitive ion channel family protein	-0.364941	0.309544
SMLT_RS16755	-	DksA/TraR family C4-type zinc finger protein	0.463745	0.56918
SMLT_RS16760	-	DUF2058 domain-containing protein	0.436011	0.269898
SMLT_RS16765	-	M48 family metallopeptidase	0.200646	0.836758
SMLT_RS16770	-	RNA-binding protein	0.0769151	0.857319
SMLT_RS16775	-	phospholipase D family protein	-0.658049	0.0174688
SMLT_RS16780	-	HDOD domain-containing protein	-1.41233	0.00475048
SMLT_RS16785	-	Glu/Leu/Phe/Val dehydrogenase	0.837028	0.0944711
SMLT_RS16790	-	autotransporter serine protease	-0.783881	0.0461359
SMLT_RS16795	-	thiolase family protein	0.647494	0.224442
SMLT_RS16800	-	hypothetical protein	0.594868	0.468575
SMLT_RS16805	-	hypothetical protein	0.0641248	0.970542
SMLT_RS16810	-	acyl-CoA dehydrogenase family protein	-0.518197	0.292584
SMLT_RS16815	-	ligase-associated DNA damage response exonuclease	0.238713	0.756016
SMLT_RS16820	-	ATP-dependent DNA ligase	-0.070786	0.876755
SMLT_RS16825	-	ligase-associated DNA damage response DEXH box helicase	-0.128174	0.828362
SMLT_RS16830	pdeM	ligase-associated DNA damage response endonuclease PdeM	-0.81955	0.269183
SMLT_RS16835	-	hypothetical protein	-0.101187	0.883601
SMLT_RS16840	-	FAD-dependent monooxygenase	-0.67069	0.233689
SMLT_RS16845	-	cold-shock protein	-1.56541	0.0010717
SMLT_RS16850	-	S-methyl-5'-thioinosine phosphorylase	0.726444	0.188502
SMLT_RS16855	-	hypoxanthine-guanine phosphoribosyltransferase	0.619361	0.259086
SMLT_RS16860	nagZ	beta-N-acetylhexosaminidase	0.935719	0.00471696
SMLT_RS16865	-	DsbA family oxidoreductase	0.0551639	0.93005
SMLT_RS16870	-	CYTH domain-containing protein	-0.518625	0.418342
SMLT_RS16875	rlmD	23S rRNA (uracil(1939)-C(5))-methyltransferase RlmD	-1.42186	0.0375643
SMLT_RS16880	-	response regulator	1.96178	9.99096e-05
SMLT_RS16895	recO	DNA repair protein RecO	-0.131448	0.854849
SMLT_RS16900	era	GTPase Era	0.00560021	0.988708
SMLT_RS16905	rnc	ribonuclease III	0.191341	0.685425
SMLT_RS16910	-	DUF4845 domain-containing protein	0.0601205	0.923643
SMLT_RS16915	lepB	signal peptidase I	0.546175	0.386583
SMLT_RS16920	lepA	elongation factor 4	0.873302	0.0906012
SMLT_RS16925	-	DegQ family serine endoprotease	1.72563	0.000292443
SMLT_RS16930	-	sigma-E factor negative regulatory protein	1.96162	4.92959e-06
SMLT_RS16935	rpoE	RNA polymerase sigma factor RpoE	1.59945	9.81813e-05
SMLT_RS16940	-	enoyl-CoA hydratase/isomerase family protein	0.597663	0.11788
SMLT_RS16945	-	pirin family protein	-1.65732	0.00874478
SMLT_RS16950	aqpZ	aquaporin Z	1.49192	0.00593739
SMLT_RS16955	-	hypothetical protein	-0.788202	0.138065
SMLT_RS16960	-	pirin family protein	0.0791753	0.890115
SMLT_RS16965	-	carbon starvation protein A	-2.04601	0.000434779
SMLT_RS16970	-	putative selenoprotein	-2.79344	1.24962e-08
SMLT_RS16975	-	DUF819 family protein	-1.3935	0.00036229
SMLT_RS16980	-	VOC family protein	-1.19287	0.00322236
SMLT_RS16985	-	HAMP domain-containing histidine kinase	-0.527679	0.151019
SMLT_RS16990	-	response regulator transcription factor	-0.59795	0.084845
SMLT_RS16995	-	glycosyltransferase family 39 protein	-0.388908	0.375989
SMLT_RS17000	-	phosphatase PAP2 family protein	-1.79915	0.00396396
SMLT_RS17005	-	phosphoethanolamine transferase	-1.91722	0.000177633
SMLT_RS17010	-	IS110-like element ISStma7 family transposase	-1.14674	0.000484145
SMLT_RS17015	-	M2 family metallopeptidase	-0.0396627	0.966239
SMLT_RS17020	-	hypothetical protein	2.21644	0.0183972
SMLT_RS17025	-	siderophore-interacting protein	5.37949	0.00107776
SMLT_RS17030	-	multidrug effflux MFS transporter	1.85266	7.09859e-05
SMLT_RS17035	gcvP	aminomethyl-transferring glycine dehydrogenase	1.74961	0.00360266
SMLT_RS17040	-	VOC family protein	0.00445042	0.994386
SMLT_RS17045	-	amino acid permease	-1.03052	0.0274689
SMLT_RS17050	-	AraC family transcriptional regulator	-0.257598	0.668178
SMLT_RS17055	-	catalase	-0.697378	0.0477119
SMLT_RS17060	-	hypothetical protein	-1.43488	0.00593739
SMLT_RS17065	-	alpha/beta hydrolase	-0.881596	0.0669851
SMLT_RS17070	-	hypothetical protein	0.575935	0.270908
SMLT_RS17075	-	hypothetical protein	1.06043	0.0540259
SMLT_RS17080	-	MCP four helix bundle domain-containing protein	0.405805	0.530292
SMLT_RS17085	-	murein L%2CD-transpeptidase	-0.708872	0.0170572
SMLT_RS17090	-	M23 family metallopeptidase	-0.633363	0.247859
SMLT_RS17095	-	hypothetical protein	-0.799688	0.0810569
SMLT_RS17100	-	adenylosuccinate synthase	2.44412	2.59626e-08
SMLT_RS17105	-	DUF2065 family protein	0.464614	0.425526
SMLT_RS17110	-	protease modulator HflC	0.335669	0.418021
SMLT_RS17115	hflK	FtsH protease activity modulator HflK	0.466363	0.207097
SMLT_RS17120	-	YhdH/YhfP family quinone oxidoreductase	-0.242177	0.594799
SMLT_RS17125	pilH	twitching motility response regulator PilH	-1.22256	0.000276441
SMLT_RS17130	-	DnaJ domain-containing protein	0.222276	0.628809
SMLT_RS17135	-	peroxiredoxin	-1.08253	0.239993
SMLT_RS17140	-	ferritin-like domain-containing protein	-1.93178	0.000809248
SMLT_RS17145	pbpC	penicillin-binding protein 1C	1.79466	3.58812e-06
SMLT_RS17150	-	alpha-2-macroglobulin family protein	1.4752	0.00010897
SMLT_RS17155	-	bifunctional 2-methylcitrate dehydratase/aconitate hydratase	-0.602649	0.118837
SMLT_RS17160	prpF	2-methylaconitate cis-trans isomerase PrpF	-0.657554	0.121109
SMLT_RS17165	-	type II toxin-antitoxin system RelE/ParE family toxin	-0.779036	0.187991
SMLT_RS17170	-	type II toxin-antitoxin system ParD family antitoxin	-0.592205	0.234243
SMLT_RS17175	acnD	Fe/S-dependent 2-methylisocitrate dehydratase AcnD	-1.15827	0.0491489
SMLT_RS17180	prpC	2-methylcitrate synthase	-1.06718	0.161076
SMLT_RS17185	prpB	methylisocitrate lyase	0.435073	0.644459
SMLT_RS17190	prpR	propionate catabolism operon regulatory protein PrpR	0.0739979	0.88984
SMLT_RS17195	-	hypothetical protein	0.590643	0.150954
SMLT_RS17200	-	DoxX family protein	1.31708	0.00104124
SMLT_RS17205	-	hypothetical protein	1.25619	0.0184909
SMLT_RS17210	aac(6')-Iz	aminoglycoside N-acetyltransferase AAC(6')-Iz	1.47646	0.013491
SMLT_RS17215	pdxH	pyridoxamine 5'-phosphate oxidase	1.93818	0.00815843
SMLT_RS17220	-	hypothetical protein	-0.199995	0.791889
SMLT_RS17225	-	dodecin domain-containing protein	1.18249	0.0133167
SMLT_RS17230	-	shikimate kinase	0.472134	0.190563
SMLT_RS17235	-	3-dehydroquinate synthase	0.154518	0.586579
SMLT_RS17240	-	WGR domain-containing protein	0.491115	0.305048
SMLT_RS17245	-	uroporphyrinogen decarboxylase	1.26115	0.00394006
SMLT_RS17250	mdtD	multidrug transporter subunit MdtD	1.24009	9.45585e-05
SMLT_RS17255	-	hybrid sensor histidine kinase/response regulator	-0.418239	0.446276
SMLT_RS17260	-	response regulator	-0.99437	0.0171967
SMLT_RS17265	-	polyisoprenoid-binding protein	-0.33971	0.686144
SMLT_RS17270	-	cytochrome b	-0.642306	0.586579
SMLT_RS17275	-	YceI family protein	-0.533194	0.486235
SMLT_RS17280	-	glutaredoxin family protein	-1.31276	0.0788166
SMLT_RS17285	-	L-serine ammonia-lyase	-0.332363	0.46156
SMLT_RS17290	-	alpha/beta hydrolase	-1.24799	8.75168e-08
SMLT_RS17295	-	homoserine dehydrogenase	-4.02881	0.000128778
SMLT_RS17300	-	O-succinylhomoserine (thiol)-lyase	-3.05191	0.00129904
SMLT_RS17305	-	homoserine O-succinyltransferase	-3.32809	0.000202356
SMLT_RS17310	-	M23 family metallopeptidase	-1.16326	4.09858e-05
SMLT_RS17315	-	peptide chain release factor 3	0.983414	0.0667714
SMLT_RS17320	-	hemolysin III family protein	0.673723	0.136157
SMLT_RS17325	-	AsmA family protein	0.0394403	0.920471
SMLT_RS17330	-	CBS domain-containing protein	-0.168758	0.713704
SMLT_RS17335	-	glycosyltransferase family 2 protein	0.158337	0.648849
SMLT_RS17340	mtgA	monofunctional biosynthetic peptidoglycan transglycosylase	-0.14837	0.840765
SMLT_RS17345	-	Hsp33 family molecular chaperone HslO	-0.307454	0.607798
SMLT_RS17350	-	hypothetical protein	0.759096	0.020781
SMLT_RS17355	-	TonB-dependent receptor	-2.53381	0.00593739
SMLT_RS17360	-	TetR/AcrR family transcriptional regulator	0.0671047	0.927355
SMLT_RS17365	-	alpha/beta hydrolase	1.96111	0.0856429
SMLT_RS17370	-	acyl-CoA dehydrogenase	0.547292	0.460131
SMLT_RS17375	-	DUF4442 domain-containing protein	-0.0681656	0.932395
SMLT_RS17380	-	DUF1304 domain-containing protein	-0.918213	0.140391
SMLT_RS17385	-	MFS transporter	-0.641442	0.138003
SMLT_RS17390	-	serine hydrolase	-0.243511	0.617805
SMLT_RS17395	-	SDR family oxidoreductase	-0.679416	0.134682
SMLT_RS17400	-	LysR family transcriptional regulator	-0.518925	0.239668
SMLT_RS17405	-	hypothetical protein	-1.51307	0.00259335
SMLT_RS17410	gcvH	glycine cleavage system protein GcvH	0.0368434	0.959853
SMLT_RS17415	gcvT	glycine cleavage system aminomethyltransferase GcvT	0.223353	0.516769
SMLT_RS17420	-	NfeD family protein	-0.855615	0.0456474
SMLT_RS17425	-	SPFH/Band 7/PHB domain protein	-0.684664	0.100108
SMLT_RS17430	-	DUF962 domain-containing protein	-0.59545	0.178733
SMLT_RS17435	-	YnfA family protein	-0.433126	0.237083
SMLT_RS17440	mazG	nucleoside triphosphate pyrophosphohydrolase	-0.149101	0.7247
SMLT_RS17445	cysQ	3'(2')%2C5'-bisphosphate nucleotidase CysQ	0.173081	0.721699
SMLT_RS17450	nudE	ADP compounds hydrolase NudE	0.435168	0.227004
SMLT_RS17455	-	adenosylmethionine--8-amino-7-oxononanoate transaminase	0.568063	0.0721915
SMLT_RS17460	-	16S rRNA (uracil(1498)-N(3))-methyltransferase	0.0535894	0.920071
SMLT_RS17465	-	chemotaxis protein CheW	-3.00241	1.71094e-10
SMLT_RS17470	-	hypothetical protein	-2.69243	7.33083e-09
SMLT_RS17475	-	Hpt domain-containing protein	-2.48498	5.90277e-08
SMLT_RS17480	-	methyl-accepting chemotaxis protein	-2.96686	1.38283e-08
SMLT_RS17485	-	chemotaxis protein CheW	-3.14479	1.15254e-07
SMLT_RS17490	-	response regulator	-3.03902	1.2298e-07
SMLT_RS17495	pilG	twitching motility response regulator PilG	-2.53034	8.02203e-07
SMLT_RS17500	gshB	glutathione synthase	-0.17177	0.701192
SMLT_RS17505	-	energy transducer TonB	-0.28077	0.628953
SMLT_RS17510	tsaB	tRNA (adenosine(37)-N6)-threonylcarbamoyltransferase complex dimerization subunit type 1 TsaB	-0.49414	0.393924
SMLT_RS17515	-	ATP-dependent DNA helicase	-0.0263513	0.955801
SMLT_RS17520	-	hypothetical protein	0.264856	0.547907
SMLT_RS17525	mrcB	penicillin-binding protein 1B	0.935306	0.00104791
SMLT_RS17530	-	glycosyltransferase family 2 protein	0.199812	0.663494
SMLT_RS17535	-	hypothetical protein	0.403541	0.172355
SMLT_RS17540	-	hypothetical protein	-0.13253	0.834075
SMLT_RS17545	-	bifunctional (p)ppGpp synthetase/guanosine-3'%2C5'-bis(diphosphate) 3'-pyrophosphohydrolase	-0.672575	0.00204059
SMLT_RS17550	-	hypothetical protein	-0.184927	0.688953
SMLT_RS17555	hrpA	ATP-dependent RNA helicase HrpA	0.583145	0.138707
SMLT_RS17560	-	DNA starvation/stationary phase protection protein	1.64864	0.00160608
SMLT_RS17565	recQ	DNA helicase RecQ	1.0325	0.0174218
SMLT_RS17570	-	CopL family metal-binding regulatory protein	0.339873	0.750933
SMLT_RS17575	-	copper resistance system multicopper oxidase	-1.15209	0.0369559
SMLT_RS17580	-	copper resistance protein B	-1.54168	0.00852902
SMLT_RS17585	-	GNAT family N-acetyltransferase	1.23538	0.0125334
SMLT_RS17590	-	zf-TFIIB domain-containing protein	1.21822	0.0373679
SMLT_RS17595	-	CPBP family intramembrane metalloprotease	-0.175479	0.831298
SMLT_RS17600	-	response regulator	0.940775	0.156336
SMLT_RS17605	-	alpha/beta hydrolase	-0.812292	0.0196327
SMLT_RS17610	-	alpha/beta hydrolase	0.384972	0.519656
SMLT_RS17615	-	hypothetical protein	-0.400272	0.51471
SMLT_RS17620	-	tRNA-Lys	1.17761	0.130946
SMLT_RS17625	-	hypothetical protein	-0.0188343	0.983451
SMLT_RS17630	queC	7-cyano-7-deazaguanine synthase QueC	0.683528	0.026387
SMLT_RS17635	queE	7-carboxy-7-deazaguanine synthase QueE	0.681201	0.241334
SMLT_RS17640	ybgF	tol-pal system protein YbgF	0.191347	0.796773
SMLT_RS17645	pal	peptidoglycan-associated lipoprotein Pal	-0.040486	0.967355
SMLT_RS17650	tolB	Tol-Pal system beta propeller repeat protein TolB	1.13232	0.159339
SMLT_RS17655	tolA	cell envelope integrity protein TolA	1.61684	5.43096e-13
SMLT_RS17660	tolR	protein TolR	1.76326	6.06248e-05
SMLT_RS17665	tolQ	protein TolQ	1.69895	2.33501e-06
SMLT_RS17670	ybgC	tol-pal system-associated acyl-CoA thioesterase	1.01742	0.0159011
SMLT_RS17675	ruvB	Holliday junction branch migration DNA helicase RuvB	0.394945	0.0264564
SMLT_RS17680	-	KUP/HAK/KT family potassium transporter	0.807208	0.015453
SMLT_RS17685	ruvA	Holliday junction branch migration protein RuvA	0.470438	0.425032
SMLT_RS17690	ruvC	crossover junction endodeoxyribonuclease RuvC	0.856701	0.168691
SMLT_RS17695	-	YebC/PmpR family DNA-binding transcriptional regulator	0.774748	0.0984887
SMLT_RS17700	-	alpha/beta fold hydrolase	-0.927838	0.0705031
SMLT_RS17705	-	GNAT family N-acetyltransferase	-0.213528	0.724559
SMLT_RS17710	-	hypothetical protein	-0.0539225	0.943258
SMLT_RS17715	aspS	aspartate--tRNA ligase	0.813045	0.14473
SMLT_RS17720	-	DUF3011 domain-containing protein	-0.785298	0.261284
SMLT_RS17725	-	hypothetical protein	-0.293236	0.703336
SMLT_RS17730	-	cation:proton antiporter	0.0990824	0.769471
SMLT_RS17735	blaL2	L2 family class A beta-lactamase	-1.20975	0.0311435
SMLT_RS17740	ampR	LysR family transcriptional regulator AmpR	-1.26117	0.00057434
SMLT_RS17745	-	ABC-F family ATP-binding cassette domain-containing protein	0.848577	0.00827584
SMLT_RS17750	-	TonB-dependent receptor	-1.60936	0.0221738
SMLT_RS17755	-	Kef family K(+) transporter	-0.379636	0.4329
SMLT_RS17760	-	aminotransferase class V-fold PLP-dependent enzyme	-0.261206	0.431998
SMLT_RS17765	-	response regulator transcription factor	2.91534	5.59622e-12
SMLT_RS17770	-	two-component sensor histidine kinase	2.53524	1.96286e-06
SMLT_RS17775	-	MipA/OmpV family protein	1.55395	0.00046176
SMLT_RS17780	clpB	ATP-dependent chaperone ClpB	0.913027	0.218341
SMLT_RS17785	-	DUF3014 domain-containing protein	3.12982	3.49862e-05
SMLT_RS17790	-	glutathione S-transferase	0.487068	0.571032
SMLT_RS17795	-	membrane protein	-0.422418	0.556553
SMLT_RS17800	-	pyruvate oxidase	-0.177998	0.793114
SMLT_RS17805	-	SH3 domain-containing protein	-2.01747	0.000476852
SMLT_RS17810	-	DUF3574 domain-containing protein	-1.78302	0.00222127
SMLT_RS17815	-	TonB-dependent receptor	-2.53704	0.000392813
SMLT_RS17820	otsB	trehalose-phosphatase	0.52993	0.482497
SMLT_RS17825	-	glycoside hydrolase family 15 protein	0.856664	0.235197
SMLT_RS17830	otsA	alpha%2Calpha-trehalose-phosphate synthase (UDP-forming)	0.76619	0.215448
SMLT_RS17835	-	thiol-disulfide oxidoreductase DCC family protein	-0.22853	0.792425
SMLT_RS17840	-	DUF4166 domain-containing protein	-0.441209	0.342955
SMLT_RS17845	pgeF	peptidoglycan editing factor PgeF	-0.370002	0.33538
SMLT_RS17850	rluD	23S rRNA pseudouridine(1911/1915/1917) synthase RluD	-0.00880317	0.983635
SMLT_RS17855	-	outer membrane protein assembly factor BamD	0.552408	0.390622
SMLT_RS17860	-	lipase	-0.238978	0.818602
SMLT_RS17865	-	NAD+ synthase	0.866982	0.0061528
SMLT_RS17870	sucD	succinate--CoA ligase subunit alpha	0.767383	0.270151
SMLT_RS17875	sucC	ADP-forming succinate--CoA ligase subunit beta	1.00326	0.164427
SMLT_RS17880	-	PAS domain-containing protein	-1.46142	0.000523517
SMLT_RS17885	-	sigma-54-dependent Fis family transcriptional regulator	-0.0522808	0.921926
SMLT_RS17890	pilB	type IV-A pilus assembly ATPase PilB	-1.36165	0.00862568
SMLT_RS17895	-	pilin	-1.55537	0.0175874
SMLT_RS17900	-	pilin	-0.315558	0.512158
SMLT_RS17905	-	type II secretion system F family protein	-1.49663	1.1021e-05
SMLT_RS17910	-	prepilin peptidase	-0.492373	0.275849
SMLT_RS17915	-	dephospho-CoA kinase	-0.957357	0.157839
SMLT_RS17920	-	hypothetical protein	0.498205	0.519387
SMLT_RS17925	-	HAMP domain-containing histidine kinase	0.884162	0.0108219
SMLT_RS17930	-	response regulator transcription factor	1.03073	0.0103095
SMLT_RS17935	-	hypothetical protein	0.688855	0.197309
SMLT_RS17940	-	hypothetical protein	-0.298456	0.580067
SMLT_RS17945	rimK	30S ribosomal protein S6--L-glutamate ligase	-0.715151	0.289091
SMLT_RS17950	-	acyl-CoA thioesterase	-1.31171	0.127314
SMLT_RS17955	-	hypothetical protein	0.14093	0.843306
SMLT_RS17960	-	DUF805 domain-containing protein	1.51356	0.0329288
SMLT_RS17970	-	tRNA-Gly	-0.218854	0.716742
SMLT_RS17975	-	autotransporter domain-containing esterase	-0.0322517	0.963453
SMLT_RS17980	thiS	sulfur carrier protein ThiS	0.654211	0.237418
SMLT_RS17985	-	thiazole synthase	1.04693	0.0488786
SMLT_RS17990	trmB	tRNA (guanosine(46)-N7)-methyltransferase TrmB	1.12472	0.000548391
SMLT_RS17995	-	SLC13 family permease	0.76453	0.0427071
SMLT_RS18000	-	Rieske (2Fe-2S) protein	-0.298289	0.793286
SMLT_RS18005	-	hypothetical protein	0.999846	0.15381
SMLT_RS18010	-	fumarylacetoacetate hydrolase family protein	-0.393333	0.550384
SMLT_RS18015	mscL	large-conductance mechanosensitive channel protein MscL	-0.474619	0.0841556
SMLT_RS18020	-	M28 family peptidase	-0.291796	0.621282
SMLT_RS18025	-	rRNA methyltransferase	-1.51052	0.00683016
SMLT_RS18030	-	alanine:cation symporter family protein	-2.07865	0.002336
SMLT_RS18035	-	GNAT family N-acetyltransferase	0.700364	0.351421
SMLT_RS18040	-	efflux RND transporter permease subunit	1.69549	4.44612e-07
SMLT_RS18045	-	efflux RND transporter periplasmic adaptor subunit	2.19408	3.2475e-05
SMLT_RS18050	-	TonB-dependent copper receptor	7.85591	3.29213e-06
SMLT_RS18055	-	DUF2946 domain-containing protein	5.96226	5.30788e-08
SMLT_RS18060	-	LysR family transcriptional regulator	-0.683663	0.0846493
SMLT_RS18065	cysK	cysteine synthase A	0.375272	0.395782
SMLT_RS18070	-	O-acetyl-ADP-ribose deacetylase	0.548303	0.427576
SMLT_RS18075	-	hypothetical protein	1.75946	1.56949e-06
SMLT_RS18080	-	fructose-bisphosphate aldolase class I	0.0726436	0.933476
SMLT_RS18085	pyk	pyruvate kinase	0.582221	0.183157
SMLT_RS18090	-	HAD hydrolase-like protein	0.197198	0.668749
SMLT_RS18095	-	phosphoglycerate kinase	0.81257	0.0490522
SMLT_RS18100	-	DUF3999 domain-containing protein	-0.434126	0.375906
SMLT_RS18105	-	DUF2339 domain-containing protein	0.136309	0.719234
SMLT_RS18110	gap	type I glyceraldehyde-3-phosphate dehydrogenase	0.760083	0.131432
SMLT_RS18115	-	OmpW family protein	-1.37496	0.186749
SMLT_RS18120	-	S1/P1 nuclease	1.03612	0.0066024
SMLT_RS18125	-	MBL fold metallo-hydrolase	1.97825	2.33654e-08
SMLT_RS18130	-	hypothetical protein	-1.06257	0.131914
SMLT_RS18135	-	TonB family protein	-0.974562	0.153053
SMLT_RS18140	-	BlaI/MecI/CopY family transcriptional regulator	-0.588056	0.383559
SMLT_RS18145	-	flavin reductase family protein	1.8284	0.00502132
SMLT_RS18150	-	acetyl-CoA hydrolase	1.54853	7.24841e-06
SMLT_RS18155	tkt	transketolase	0.930875	0.135466
SMLT_RS18160	-	dicarboxylate/amino acid:cation symporter	-0.325847	0.249769
SMLT_RS18165	-	BatD family protein	0.693088	0.0622207
SMLT_RS18170	-	VWA domain-containing protein	0.741034	0.104005
SMLT_RS18175	-	VWA domain-containing protein	0.908665	0.0427862
SMLT_RS18180	-	DUF4381 family protein	1.06878	0.0119451
SMLT_RS18185	-	DUF58 domain-containing protein	1.21891	1.87938e-05
SMLT_RS18190	-	MoxR family ATPase	1.74413	0.00146579
SMLT_RS18195	-	type IV pilus secretin PilQ family protein	-2.78058	1.25971e-06
SMLT_RS18200	-	pilus assembly protein PilP	-3.36595	4.44612e-07
SMLT_RS18205	pilO	type 4a pilus biogenesis protein PilO	-3.24709	2.42582e-07
SMLT_RS18210	-	PilN domain-containing protein	-3.26265	1.14039e-07
SMLT_RS18215	-	pilus assembly protein PilM	-3.50194	2.26171e-09
SMLT_RS18220	-	penicillin-binding protein 1A	0.786406	0.00130268
SMLT_RS18225	-	hypothetical protein	-0.436854	0.521929
SMLT_RS18230	-	hypothetical protein	-1.88622	0.000267884
SMLT_RS18235	-	YadA-like family protein	-1.71176	4.89183e-10
SMLT_RS18240	-	giant cable pilus chaperone protein	0.222557	0.920647
SMLT_RS18245	-	minor pilin and initiator protein	-0.429803	0.749317
SMLT_RS18250	-	TcfC E-set like domain-containing protein	-0.691652	0.417046
SMLT_RS18255	-	giant cable pilus fimbrial subunit	-0.162508	0.920071
SMLT_RS18260	-	membrane protein	-0.151676	0.882537
SMLT_RS18265	-	citrate synthase	1.60646	0.0103095
SMLT_RS18270	-	type B 50S ribosomal protein L31	0.896298	0.180589
SMLT_RS18275	-	nucleoside hydrolase	0.346444	0.572756
SMLT_RS18280	recG	ATP-dependent DNA helicase RecG	0.671659	0.105621
SMLT_RS18285	-	RidA family protein	0.652618	0.322756
SMLT_RS18290	-	bifunctional (p)ppGpp synthetase/guanosine-3'%2C5'-bis(diphosphate) 3'-pyrophosphohydrolase	-0.6342	0.000497293
SMLT_RS18295	rpoZ	DNA-directed RNA polymerase subunit omega	0.219358	0.764609
SMLT_RS18300	gmk	guanylate kinase	0.718055	0.0783928
SMLT_RS18310	fdnG	formate dehydrogenase-N subunit alpha	-2.30234	0.0021832
SMLT_RS18315	fdxH	formate dehydrogenase subunit beta	-2.7443	0.000742946
SMLT_RS18320	-	formate dehydrogenase subunit gamma	-2.8768	0.00310514
SMLT_RS18325	fdhE	formate dehydrogenase accessory protein FdhE	-1.38785	1.02513e-05
SMLT_RS18330	-	L-seryl-tRNA(Sec) selenium transferase	-1.42354	3.44214e-07
SMLT_RS18335	selB	selenocysteine-specific translation elongation factor	-1.59793	1.13412e-07
SMLT_RS18340	-	tRNA-Sec	-0.840431	0.0936135
SMLT_RS18345	selD	selenide%2C water dikinase SelD	-0.918791	0.0141694
SMLT_RS18350	-	helix-turn-helix domain-containing protein	-0.223594	0.519387
SMLT_RS18355	-	nucleotidyl transferase AbiEii/AbiGii toxin family protein	0.064511	0.888636
SMLT_RS18360	-	YicC family protein	0.235229	0.721018
SMLT_RS18365	rph	ribonuclease PH	0.786911	0.11187
SMLT_RS18370	-	VOC family protein	0.334999	0.668178
SMLT_RS18375	rdgB	RdgB/HAM1 family non-canonical purine NTP pyrophosphatase	0.466167	0.384855
SMLT_RS18380	hemW	radical SAM family heme chaperone HemW	-0.0797984	0.921926
SMLT_RS18385	-	DUF1631 domain-containing protein	-0.377385	0.147439
SMLT_RS18390	-	PilZ domain-containing protein	-0.895817	4.29389e-05
SMLT_RS18395	pepQ	Xaa-Pro dipeptidase	-0.294669	0.560501
SMLT_RS18400	-	aminopeptidase P N-terminal domain-containing protein	0.301798	0.564
SMLT_RS18405	-	YecA family protein	0.834328	0.0703097
SMLT_RS18410	-	TIGR02449 family protein	-0.621437	0.270908
SMLT_RS18415	-	cell division protein ZapA	-0.629908	0.0962975
SMLT_RS18420	-	5-formyltetrahydrofolate cyclo-ligase	0.62008	0.166421
SMLT_RS18425	-	EVE domain-containing protein	0.0931828	0.905734
SMLT_RS18430	rpiA	ribose-5-phosphate isomerase RpiA	0.244683	0.667573
SMLT_RS18435	-	DUF192 domain-containing protein	0.132203	0.788755
SMLT_RS18440	-	tetratricopeptide repeat protein	-0.357185	0.487786
SMLT_RS18445	-	rubredoxin	0.597749	0.33538
SMLT_RS18450	-	thiamine phosphate synthase	0.880663	0.0517652
SMLT_RS18455	hemL	glutamate-1-semialdehyde 2%2C1-aminomutase	1.58089	6.55559e-08
SMLT_RS18460	azu	azurin	3.33226	0.000130164
SMLT_RS18465	-	HAD-IA family hydrolase	-0.34277	0.709953
SMLT_RS18470	-	acetylornithine transaminase	0.586713	0.0339448
SMLT_RS18475	-	ion transporter	0.289218	0.598249
SMLT_RS18480	-	YiiG family protein	3.71039	2.66122e-13
SMLT_RS18485	-	NAD(P)-dependent oxidoreductase	0.213445	0.544774
SMLT_RS18490	-	hypothetical protein	-0.0395226	0.96119
SMLT_RS18495	-	DUF2867 domain-containing protein	0.338731	0.325703
SMLT_RS18500	-	serine/threonine protein kinase	0.598902	0.0141753
SMLT_RS18505	-	VTT domain-containing protein	1.11624	0.00957104
SMLT_RS18510	-	LON peptidase substrate-binding domain-containing protein	0.0583528	0.92542
SMLT_RS18515	mpl	UDP-N-acetylmuramate:L-alanyl-gamma-D-glutamyl-meso-diaminopimelate ligase	0.364965	0.336658
SMLT_RS18520	-	adenylate kinase	-0.410645	0.359003
SMLT_RS18525	-	6-phosphofructokinase	-1.16205	0.0543135
SMLT_RS18530	-	DUF488 family protein	-1.41004	0.092007
SMLT_RS18535	-	hypothetical protein	1.43752	0.028092
SMLT_RS18540	-	sodium-translocating pyrophosphatase	-1.12193	0.0184714
SMLT_RS18545	-	energy transducer TonB	5.00672	1.40666e-10
SMLT_RS18550	exbD	TonB system transport protein ExbD	5.24854	2.3185e-09
SMLT_RS18555	exbB	tonB-system energizer ExbB	5.67389	1.40666e-10
SMLT_RS18560	-	YbaN family protein	5.57345	3.51618e-10
SMLT_RS18565	-	biliverdin-producing heme oxygenase	5.64273	4.498e-09
SMLT_RS18570	-	DUF2789 domain-containing protein	0.207362	0.587549
SMLT_RS18575	-	TonB-dependent receptor	6.65824	2.66122e-13
SMLT_RS18580	-	FecR domain-containing protein	1.47362	0.0232474
SMLT_RS18585	-	RNA polymerase sigma factor	7.56578	1.36204e-06
SMLT_RS18590	-	hypothetical protein	-0.254775	0.798446
SMLT_RS18595	ppa	inorganic diphosphatase	1.13685	0.0136057
SMLT_RS18600	-	HDOD domain-containing protein	-0.795011	0.260294
SMLT_RS18605	-	hypothetical protein	-1.83182	0.0173977
SMLT_RS18610	-	TonB-dependent receptor	0.459802	0.579248
SMLT_RS18615	-	helix-turn-helix transcriptional regulator	1.95983	0.00978101
SMLT_RS18620	-	PD40 domain-containing protein	1.61676	0.000176867
SMLT_RS18625	-	ion channel	-0.100195	0.850679
SMLT_RS18630	thiC	phosphomethylpyrimidine synthase ThiC	0.485288	0.0535831
SMLT_RS18635	-	BCCT family transporter	0.833913	0.0163004
SMLT_RS18640	ggt	gamma-glutamyltransferase	-0.0126196	0.984861
SMLT_RS18645	ilvC	ketol-acid reductoisomerase	-2.6095	0.00761154
SMLT_RS18650	-	acetolactate synthase 2 catalytic subunit	-2.43267	0.00738212
SMLT_RS18655	-	acetolactate synthase	-2.48564	0.00182544
SMLT_RS18660	-	threonine dehydratase	-2.92224	2.73896e-06
SMLT_RS18665	-	2-isopropylmalate synthase	-2.15331	0.00392917
SMLT_RS18670	-	class I SAM-dependent methyltransferase	-2.74668	1.28666e-06
SMLT_RS18675	leuC	3-isopropylmalate dehydratase large subunit	-2.64696	1.39523e-08
SMLT_RS18680	leuD	3-isopropylmalate dehydratase small subunit	-2.42178	0.000573567
SMLT_RS18685	leuB	3-isopropylmalate dehydrogenase	-2.66495	9.48213e-06
SMLT_RS18690	-	SDR family oxidoreductase	-0.25262	0.761937
SMLT_RS18695	-	LysR family transcriptional regulator	-1.97722	8.41387e-10
SMLT_RS18700	-	efflux RND transporter permease subunit	5.09739	1.10928e-16
SMLT_RS18705	-	efflux RND transporter periplasmic adaptor subunit	4.90248	1.21896e-14
SMLT_RS18710	-	TetR/AcrR family transcriptional regulator	2.65208	5.88341e-08
SMLT_RS18715	-	protein-L-isoaspartate O-methyltransferase	1.83157	0.00360517
SMLT_RS18720	-	TolC family outer membrane protein	1.93417	0.000262717
SMLT_RS18725	-	hypothetical protein	0.189221	0.820807
SMLT_RS18730	waaA	lipid IV(A) 3-deoxy-D-manno-octulosonic acid transferase	0.211772	0.654181
SMLT_RS18735	-	LpxL/LpxP family Kdo(2)-lipid IV(A) lauroyl/palmitoleoyl acyltransferase	1.08312	0.000565809
SMLT_RS18740	-	O-antigen ligase family protein	0.386697	0.535939
SMLT_RS18745	-	glycosyltransferase	-0.0221114	0.96476
SMLT_RS18750	-	zinc-finger domain-containing protein	0.355585	0.741173
SMLT_RS18755	-	GH92 family glycosyl hydrolase	-0.953403	0.000848835
SMLT_RS18760	-	hypothetical protein	0.807402	0.000645304
SMLT_RS18765	-	IS481-like element ISStma1 family transposase	0.41866	0.305048
SMLT_RS18770	-	NADP-dependent malic enzyme	1.29442	1.2478e-05
SMLT_RS18775	-	dicarboxylate/amino acid:cation symporter	-0.315596	0.724559
SMLT_RS18780	-	porin	1.60601	0.139246
SMLT_RS18785	-	PAS-domain containing protein	1.12893	0.0969755
SMLT_RS18790	-	response regulator transcription factor	0.420965	0.262633
SMLT_RS18795	-	ABC transporter substrate-binding protein	-0.591843	0.250617
SMLT_RS18800	-	sensor histidine kinase	-0.790541	0.245237
SMLT_RS18805	-	response regulator transcription factor	-0.703277	0.116873
SMLT_RS18810	-	porin	-1.48021	0.0143815
SMLT_RS18815	-	CitMHS family transporter	-1.04034	0.133578
SMLT_RS18820	phbB	acetoacetyl-CoA reductase	-0.501234	0.519118
SMLT_RS18825	-	hypothetical protein	-1.83999	0.0216237
SMLT_RS18830	-	TonB-dependent receptor	-0.604955	0.33538
SMLT_RS18835	-	flavohemoglobin expression-modulating QEGLA motif protein	-0.713253	0.00148712
SMLT_RS18840	rsgA	ribosome small subunit-dependent GTPase A	0.504756	0.0202976
SMLT_RS18845	-	pyridoxal phosphate-dependent aminotransferase	-0.319003	0.396762
SMLT_RS18850	-	SGNH/GDSL hydrolase family protein	-0.645934	0.0264564
SMLT_RS18855	-	class I SAM-dependent methyltransferase	-0.0472716	0.916963
SMLT_RS18860	-	polysaccharide deacetylase family protein	-0.325707	0.564644
SMLT_RS18865	grxD	Grx4 family monothiol glutaredoxin	1.27072	0.000218262
SMLT_RS18870	-	DUF924 family protein	-0.237147	0.643981
SMLT_RS18875	-	AMP nucleosidase	1.27115	7.891e-06
SMLT_RS18880	-	amidohydrolase	0.0141402	0.978421
SMLT_RS18885	-	amidohydrolase family protein	-0.118947	0.834075
SMLT_RS18890	-	2-hydroxychromene-2-carboxylate isomerase	-0.254211	0.696107
SMLT_RS18895	-	DegV family protein	-1.3602	0.0167632
SMLT_RS18900	-	hypothetical protein	-1.43615	0.00149523
SMLT_RS18905	-	efflux transporter outer membrane subunit	-0.503198	0.341879
SMLT_RS18910	-	HlyD family secretion protein	-0.231153	0.763435
SMLT_RS18915	-	MFS transporter	-0.615694	0.222407
SMLT_RS18920	-	LysR family transcriptional regulator	-0.750504	0.0247777
SMLT_RS18925	-	universal stress protein	0.358887	0.848387
SMLT_RS18930	-	hypothetical protein	-0.721364	0.471483
SMLT_RS18935	-	GGDEF domain-containing protein	-1.7021	0.00440712
SMLT_RS18940	fghA	S-formylglutathione hydrolase	-1.93532	1.41433e-05
SMLT_RS18945	-	YqcC family protein	-1.65659	6.74477e-10
SMLT_RS18950	-	S-(hydroxymethyl)glutathione dehydrogenase/class III alcohol dehydrogenase	-1.70128	9.6238e-05
SMLT_RS18955	frmR	formaldehyde-responsive transcriptional repressor FrmR	-1.74519	0.000477338
SMLT_RS18960	-	LysR family transcriptional regulator	-1.56709	0.00291435
SMLT_RS18965	-	alkene reductase	-0.455697	0.437338
SMLT_RS18970	-	SMI1/KNR4 family protein	0.0244167	0.970109
SMLT_RS18975	-	VOC family protein	-1.20521	0.0148733
SMLT_RS18980	-	hypothetical protein	-0.567984	0.337323
SMLT_RS18985	-	TetR/AcrR family transcriptional regulator	0.317272	0.620951
SMLT_RS18990	-	LysR family transcriptional regulator	0.130899	0.756136
SMLT_RS18995	-	NAD(P)-dependent alcohol dehydrogenase	-1.04622	0.0179288
SMLT_RS19000	-	glutamate--cysteine ligase	-0.249589	0.566486
SMLT_RS19005	-	VIT family protein	-0.341867	0.41149
SMLT_RS19010	-	AraC family transcriptional regulator	-0.892756	0.000398779
SMLT_RS19015	-	MBL fold metallo-hydrolase	0.203653	0.780057
SMLT_RS19020	-	YihA family ribosome biogenesis GTP-binding protein	0.586511	0.00792506
SMLT_RS19025	-	cytochrome c4	-0.949954	0.116226
SMLT_RS19030	-	thiol:disulfide interchange protein DsbA/DsbL	-1.016	0.285614
SMLT_RS19035	-	thiol:disulfide interchange protein DsbA/DsbL	0.615382	0.467203
SMLT_RS19040	-	endonuclease/exonuclease/phosphatase family protein	0.442123	0.418893
SMLT_RS19045	-	EamA family transporter	-0.946431	0.0236724
SMLT_RS19050	-	Lrp/AsnC family transcriptional regulator	-0.624594	0.0194355
SMLT_RS19055	-	M23 family metallopeptidase	-1.25162	0.0024143
SMLT_RS19060	fhuE	ferric-rhodotorulic acid/ferric-coprogen receptor FhuE	5.69816	6.7941e-07
SMLT_RS19070	-	TonB-dependent receptor	-1.56273	0.00359247
SMLT_RS19075	-	biopolymer transporter ExbD	1.44967	0.113017
SMLT_RS19080	-	transglycosylase SLT domain-containing protein	2.25454	1.33801e-06
SMLT_RS19085	-	multifunctional CCA addition/repair protein	0.483445	0.0647309
SMLT_RS19090	-	SseB family protein	-0.204618	0.609308
SMLT_RS19095	-	hypothetical protein	-0.425766	0.741173
SMLT_RS19100	-	hemolysin	-0.360076	0.494065
SMLT_RS19105	-	hypothetical protein	0.317167	0.670803
SMLT_RS19110	-	peptidase	0.238651	0.674261
SMLT_RS19115	-	hypothetical protein	-3.23262	0.120412
SMLT_RS19120	-	hypothetical protein	-2.38491	0.00325325
SMLT_RS19125	-	autotransporter outer membrane beta-barrel domain-containing protein	-1.59361	1.72601e-07
SMLT_RS19130	-	DUF1624 domain-containing protein	-1.74385	3.14005e-06
SMLT_RS19135	nagA	N-acetylglucosamine-6-phosphate deacetylase	-1.56516	5.28167e-07
SMLT_RS19140	-	SIS domain-containing protein	-1.22744	0.000941625
SMLT_RS19145	-	LacI family DNA-binding transcriptional regulator	-1.49304	1.08097e-10
SMLT_RS19150	-	sugar MFS transporter	-1.80745	3.17591e-07
SMLT_RS19155	-	glucokinase	-2.44887	1.87607e-07
SMLT_RS19160	-	TonB-dependent receptor	-1.85258	0.048523
SMLT_RS19165	-	family 20 glycosylhydrolase	-1.49313	0.0010077
SMLT_RS19170	-	membrane protein	-0.103749	0.834924
SMLT_RS19175	-	SAM-dependent methyltransferase	0.154947	0.602104
SMLT_RS19180	-	pteridine reductase	-0.0777888	0.876107
SMLT_RS19185	folK	2-amino-4-hydroxy-6-hydroxymethyldihydropteridine diphosphokinase	0.254236	0.650541
SMLT_RS19190	-	hypothetical protein	0.0536459	0.923643
SMLT_RS19195	-	hypothetical protein	-0.719244	0.336181
SMLT_RS19200	-	response regulator	-0.562317	0.135344
SMLT_RS19205	-	response regulator	-0.270431	0.443007
SMLT_RS19210	-	PAS domain-containing protein	-0.25086	0.335907
SMLT_RS19215	-	BON domain-containing protein	2.22109	0.000833055
SMLT_RS19220	-	oxidoreductase	-0.680897	0.0863631
SMLT_RS19225	gnd	decarboxylating 6-phosphogluconate dehydrogenase	1.84281	0.00360861
SMLT_RS19230	-	hypothetical protein	1.43578	0.0113352
SMLT_RS19235	-	DUF2242 domain-containing protein	2.18997	0.000268642
SMLT_RS19240	-	carboxy terminal-processing peptidase	1.19265	0.00312715
SMLT_RS19245	lipA	lipoyl synthase	1.05465	0.010719
SMLT_RS19250	lipB	lipoyl(octanoyl) transferase LipB	1.14171	0.00430748
SMLT_RS19255	-	YbeD family protein	1.09539	0.0409336
SMLT_RS19260	-	lipid A deacylase LpxR family protein	3.16219	1.5092e-11
SMLT_RS19265	-	D-alanyl-D-alanine carboxypeptidase	0.591269	0.0268039
SMLT_RS19270	-	septal ring lytic transglycosylase RlpA family protein	0.752144	0.0140198
SMLT_RS19275	mltB	lytic murein transglycosylase B	0.624123	0.0870353
SMLT_RS19285	rodA	rod shape-determining protein RodA	0.837314	0.025638
SMLT_RS19290	rodA	rod shape-determining protein RodA	0.426429	0.48411
SMLT_RS19295	mrdA	penicillin-binding protein 2	0.482804	0.292329
SMLT_RS19300	mreD	rod shape-determining protein MreD	0.7332	0.205597
SMLT_RS19305	mreC	rod shape-determining protein MreC	0.874659	0.071662
SMLT_RS19310	-	rod shape-determining protein	0.393099	0.281566
SMLT_RS19315	-	carbohydrate kinase family protein	1.07754	0.0237581
SMLT_RS19320	-	HAD family hydrolase	-0.891117	0.0625189
SMLT_RS19325	-	hypothetical protein	-0.444898	0.0589476
SMLT_RS19330	-	M1 family metallopeptidase	0.492791	0.511714
SMLT_RS19335	ubiE	bifunctional demethylmenaquinone methyltransferase/2-methoxy-6-polyprenyl-1%2C4-benzoquinol methylase UbiE	1.05867	0.000339484
SMLT_RS19340	-	nucleoside deaminase	-0.113727	0.831298
SMLT_RS19345	-	hypothetical protein	1.37186	0.0351148
SMLT_RS19350	-	hypothetical protein	1.50997	0.17647
SMLT_RS19355	-	low affinity iron permease family protein	-0.510123	0.632684
SMLT_RS19360	smeF	multidrug efflux RND transporter outer membrane subunit SmeF	3.35224	1.84314e-24
SMLT_RS19365	smeE	multidrug efflux RND transporter permease subunit SmeE	3.39558	1.21896e-14
SMLT_RS19370	smeD	multidrug efflux RND transporter periplasmic adaptor subunit SmeD	3.5866	1.00407e-07
SMLT_RS19375	smeT	efflux transporter SmeDEF transcriptional repressor SmeT	1.06671	0.0335647
SMLT_RS19380	-	Gfo/Idh/MocA family oxidoreductase	0.861816	0.0378583
SMLT_RS19385	hslU	ATP-dependent protease ATPase subunit HslU	1.41346	0.0691371
SMLT_RS19390	hslV	ATP-dependent protease subunit HslV	1.4195	0.00741405
SMLT_RS19395	xerC	tyrosine recombinase XerC	0.186298	0.6844
SMLT_RS19400	-	DUF484 family protein	0.149999	0.670803
SMLT_RS19405	-	diaminopimelate epimerase	0.315053	0.183066
SMLT_RS19410	-	lipoprotein	0.694664	0.226718
SMLT_RS19415	-	YbaN family protein	-0.210855	0.526642
SMLT_RS19420	-	oligopeptidase B	-0.112889	0.861027
SMLT_RS19425	-	pyridoxal phosphate-dependent aminotransferase	-0.156966	0.651094
SMLT_RS19430	-	S9 family peptidase	0.139113	0.820947
SMLT_RS19435	-	hypothetical protein	-0.812047	0.0520878
SMLT_RS19440	-	lipocalin family protein	-1.06053	0.0125334
SMLT_RS19445	-	ABC transporter permease	0.539119	0.234243
SMLT_RS19450	-	methionine ABC transporter ATP-binding protein	0.278699	0.5148
SMLT_RS19455	-	DMT family transporter	0.74093	0.0559078
SMLT_RS19460	-	YajQ family cyclic di-GMP-binding protein	0.56664	0.335216
SMLT_RS19465	-	DUF1415 domain-containing protein	0.456675	0.506788
SMLT_RS19470	-	SDR family oxidoreductase	0.0132889	0.98253
SMLT_RS19475	-	M3 family metallopeptidase	0.666371	0.237083
SMLT_RS19480	-	hypothetical protein	-0.46577	0.630118
SMLT_RS19485	-	PLP-dependent cysteine synthase family protein	0.498673	0.295321
SMLT_RS19490	gloA	lactoylglutathione lyase	1.20392	0.0320102
SMLT_RS19495	-	VOC family protein	-0.16879	0.820807
SMLT_RS19500	-	CBS domain-containing protein	1.70919	0.0108692
SMLT_RS19505	glmS	glutamine--fructose-6-phosphate transaminase (isomerizing)	1.22692	6.26056e-08
SMLT_RS19510	-	efflux RND transporter periplasmic adaptor subunit	4.13794	2.74832e-15
SMLT_RS19515	-	ABC transporter ATP-binding protein	2.72519	0.00039125
SMLT_RS19520	-	ABC transporter permease	2.32196	0.000364817
SMLT_RS19525	-	FtsX-like permease family protein	2.18371	0.000656311
SMLT_RS19530	-	PDZ domain-containing protein	1.89103	4.53677e-06
SMLT_RS19535	-	sigma-54-dependent Fis family transcriptional regulator	-0.0435146	0.906999
SMLT_RS19540	-	GHKL domain-containing protein	-0.404344	0.466466
SMLT_RS19545	-	GNAT family N-acetyltransferase	0.118591	0.756136
SMLT_RS19550	glmU	bifunctional UDP-N-acetylglucosamine diphosphorylase/glucosamine-1-phosphate N-acetyltransferase GlmU	0.550031	0.0732119
SMLT_RS19555	-	GtrA family protein	-0.0480829	0.965923
SMLT_RS19560	-	F0F1 ATP synthase subunit epsilon	1.13881	0.00254741
SMLT_RS19565	atpD	F0F1 ATP synthase subunit beta	1.36762	0.00195132
SMLT_RS19570	atpG	F0F1 ATP synthase subunit gamma	1.13807	0.0155411
SMLT_RS19575	-	F0F1 ATP synthase subunit alpha	1.24994	0.065055
SMLT_RS19580	-	F0F1 ATP synthase subunit delta	1.0843	0.192535
SMLT_RS19585	-	F0F1 ATP synthase subunit B	1.06583	0.192737
SMLT_RS19590	atpE	F0F1 ATP synthase subunit C	1.04498	0.298503
SMLT_RS19595	atpB	F0F1 ATP synthase subunit A	1.28074	0.0595282
SMLT_RS19600	-	hypothetical protein	0.945031	0.210141
SMLT_RS19605	-	hypothetical protein	2.95201	1.35951e-06
SMLT_RS19610	lpdA	dihydrolipoyl dehydrogenase	0.758799	0.0297344
SMLT_RS19615	aceF	dihydrolipoyllysine-residue acetyltransferase	1.03294	0.0964213
SMLT_RS19620	-	DNA-deoxyinosine glycosylase	-0.604147	0.404674
SMLT_RS19625	-	outer membrane beta-barrel protein	4.42879	2.03054e-09
SMLT_RS19630	glpD	glycerol-3-phosphate dehydrogenase	0.239983	0.633407
SMLT_RS19635	glpK	glycerol kinase GlpK	-0.926242	0.000103242
SMLT_RS19640	-	MetQ/NlpA family ABC transporter substrate-binding protein	-0.606067	0.106714
SMLT_RS19645	-	YafY family transcriptional regulator	-0.334137	0.218341
SMLT_RS19650	-	hypothetical protein	-0.52009	0.549555
SMLT_RS19655	-	DUF481 domain-containing protein	0.842376	0.183932
SMLT_RS19660	hemC	hydroxymethylbilane synthase	0.921015	0.010993
SMLT_RS19665	-	response regulator transcription factor	-1.14859	0.0415903
SMLT_RS19670	-	sensor histidine kinase	-0.152074	0.797156
SMLT_RS19675	-	alpha/beta hydrolase	0.364825	0.371482
SMLT_RS19680	mdoH	glucans biosynthesis glucosyltransferase MdoH	2.6988	4.64652e-11
SMLT_RS19685	-	TonB-dependent receptor	8.73798	5.72554e-06
SMLT_RS19690	-	DUF2628 domain-containing protein	3.95848	1.66957e-12
SMLT_RS19695	-	methyl-accepting chemotaxis protein	-1.23011	0.000125448
SMLT_RS19700	-	NAD(P)-dependent oxidoreductase	-0.0265458	0.965923
SMLT_RS19705	-	general stress protein	-0.711175	0.328328
SMLT_RS19710	-	MFS transporter	1.46785	0.123569
SMLT_RS19715	-	TetR/AcrR family transcriptional regulator	-0.131022	0.858193
SMLT_RS19720	-	VOC family protein	-1.48862	0.0432609
SMLT_RS19725	-	hypothetical protein	-0.495584	0.461132
SMLT_RS19730	-	autotransporter domain-containing protein	-0.291867	0.774478
SMLT_RS19735	-	hypothetical protein	-2.41593	1.22316e-10
SMLT_RS19740	-	hypothetical protein	-2.15122	1.64554e-05
SMLT_RS19745	-	RHS repeat protein	-0.923001	4.04337e-05
SMLT_RS19750	-	PA2169 family four-helix-bundle protein	-0.0270223	0.969737
SMLT_RS19755	-	TonB-dependent receptor	-1.83693	0.000304624
SMLT_RS19760	-	hypothetical protein	-1.18897	0.00779633
SMLT_RS19765	-	DMT family transporter	-0.908431	0.0656055
SMLT_RS19770	-	helix-turn-helix transcriptional regulator	-0.723134	0.157221
SMLT_RS19775	-	glutathione S-transferase family protein	-1.59647	0.00933961
SMLT_RS19780	-	hypothetical protein	-2.14721	2.26179e-10
SMLT_RS19785	-	H-NS histone family protein	-1.43013	0.00151753
SMLT_RS19790	-	DoxX family protein	-1.71838	3.73813e-05
SMLT_RS19795	-	serine hydrolase	-0.424552	0.365249
SMLT_RS19800	-	hypothetical protein	-1.06599	0.0272537
SMLT_RS19805	-	VCBS repeat-containing protein	-0.67537	0.100361
SMLT_RS19810	-	tRNA-Ile	0.0400495	0.963453
SMLT_RS19815	-	hypothetical protein	-0.847663	0.0803266
SMLT_RS19820	rpoD	RNA polymerase sigma factor RpoD	1.12216	0.0439015
SMLT_RS19825	-	D-tyrosyl-tRNA(Tyr) deacylase	-0.397648	0.275734
SMLT_RS19830	-	lauroyl acyltransferase	0.43544	0.152519
SMLT_RS19835	ribA	GTP cyclohydrolase II RibA	1.06324	0.00391532
SMLT_RS19840	-	PH domain-containing protein	0.498678	0.246895
SMLT_RS19845	-	PH domain-containing protein	-0.468509	0.202253
SMLT_RS19850	-	CDP-glycerol glycerophosphotransferase family protein	0.657887	0.073002
SMLT_RS19855	-	glycosyltransferase family 2 protein	0.451159	0.0200239
SMLT_RS19860	-	glycosyltransferase family 4 protein	0.0576225	0.936352
SMLT_RS19865	-	O-antigen ligase family protein	1.85503	2.70803e-15
SMLT_RS19870	-	glycosyltransferase family 39 protein	0.616567	0.205597
SMLT_RS19875	rsmB	16S rRNA (cytosine(967)-C(5))-methyltransferase RsmB	1.10979	0.00623606
SMLT_RS19880	-	methionyl-tRNA formyltransferase	1.24335	0.0334974
SMLT_RS19885	-	peptide deformylase	1.57717	7.63113e-13
SMLT_RS19890	-	LysM peptidoglycan-binding domain-containing protein	-1.36548	0.00217792
SMLT_RS19895	dprA	DNA-processing protein DprA	-0.272539	0.691661
SMLT_RS19900	-	DUF494 domain-containing protein	-0.133551	0.585834
SMLT_RS19905	-	DUF4339 domain-containing protein	0.320041	0.337499
SMLT_RS19910	-	RDD family protein	-0.00945661	0.977861
SMLT_RS19915	-	DNA topoisomerase I	0.627666	0.0013251
SMLT_RS19920	-	Sua5/YciO/YrdC/YwlC family protein	0.985077	0.00142469
SMLT_RS19925	-	DUF4124 domain-containing protein	-0.0248534	0.971399
SMLT_RS19930	-	hypothetical protein	-0.219897	0.680905
SMLT_RS19935	-	SDR family oxidoreductase	-0.454037	0.223301
SMLT_RS19940	-	hypothetical protein	0.140552	0.89145
SMLT_RS19945	sppA	signal peptide peptidase SppA	0.572045	0.0471007
SMLT_RS19950	-	MATE family efflux transporter	2.05063	1.7596e-14
SMLT_RS19955	-	DUF3106 domain-containing protein	1.45799	6.19256e-06
SMLT_RS19960	-	membrane protein	0.925412	0.013863
SMLT_RS19965	-	primosomal protein N'	0.186893	0.42845
SMLT_RS19970	-	glutathione S-transferase	0.0754278	0.949412
SMLT_RS19975	-	NYN domain-containing protein	-1.0174	0.00186858
SMLT_RS19980	-	NAD(P)/FAD-dependent oxidoreductase	0.178721	0.701192
SMLT_RS19985	-	hypothetical protein	-0.116439	0.774634
SMLT_RS19990	-	nuclear transport factor 2 family protein	0.259967	0.782424
SMLT_RS19995	-	hypothetical protein	-0.111018	0.896333
SMLT_RS20000	-	GIY-YIG nuclease family protein	0.173137	0.813108
SMLT_RS20005	-	trimeric intracellular cation channel family protein	5.06512	1.83287e-32
SMLT_RS20010	-	3-deoxy-7-phosphoheptulonate synthase	-0.695359	0.00413653
SMLT_RS20015	-	hypothetical protein	-0.371894	0.527911
SMLT_RS20020	-	hypothetical protein	0.418612	0.628953
SMLT_RS20025	-	DNA alkylation repair protein	-0.242012	0.55263
SMLT_RS20030	-	MarR family transcriptional regulator	0.0366626	0.937561
SMLT_RS20035	-	HAMP domain-containing histidine kinase	-1.43636	0.00620394
SMLT_RS20040	-	response regulator transcription factor	-1.40106	0.0014736
SMLT_RS20045	-	aspartyl protease family protein	-1.59187	0.00280296
SMLT_RS20050	-	serine hydrolase	-1.10423	2.12056e-05
SMLT_RS20055	-	hypothetical protein	-0.430927	0.262421
SMLT_RS20060	groL	chaperonin GroEL	0.787395	0.332704
SMLT_RS20065	-	co-chaperone GroES	0.637268	0.525276
SMLT_RS20070	-	endonuclease	-0.584951	0.397764
SMLT_RS20075	-	divalent-cation tolerance protein CutA	0.169278	0.805645
SMLT_RS20080	-	thioredoxin family protein	0.878168	3.39044e-05
SMLT_RS20085	-	TlpA family protein disulfide reductase	0.438974	0.418791
SMLT_RS20090	-	sulfite reductase flavoprotein subunit alpha	2.76526	0.00010524
SMLT_RS20095	-	HAMP domain-containing protein	-1.02425	0.0051847
SMLT_RS20100	-	arylamine N-acetyltransferase	1.17834	0.027967
SMLT_RS20105	-	VOC family protein	-0.817249	0.00539104
SMLT_RS20110	-	response regulator transcription factor	-0.919968	0.00278756
SMLT_RS20115	-	two-component sensor histidine kinase	-0.467904	0.0793099
SMLT_RS20120	-	DUF2141 domain-containing protein	-0.0342778	0.981438
SMLT_RS20125	-	carotenoid oxygenase family protein	-0.57618	0.216328
SMLT_RS20130	-	ABC transporter substrate-binding protein	0.0651515	0.920742
SMLT_RS20135	-	LysR family transcriptional regulator	-0.997629	0.040323
SMLT_RS20140	-	GIY-YIG nuclease family protein	-1.48672	0.0348968
SMLT_RS20145	-	alkaline phosphatase	0.650049	0.349305
SMLT_RS20150	-	D-alanyl-D-alanine carboxypeptidase	2.185	2.16354e-08
SMLT_RS20155	-	TetR/AcrR family transcriptional regulator	0.34771	0.573284
SMLT_RS20160	-	NAD(P)H-dependent oxidoreductase	-0.914492	0.0226906
SMLT_RS20165	-	hypothetical protein	-0.475371	0.271809
SMLT_RS20170	-	isocitrate lyase/phosphoenolpyruvate mutase family protein	-0.996745	0.000169889
SMLT_RS20175	-	DOPA 4%2C5-dioxygenase family protein	-0.0323371	0.966331
SMLT_RS20180	aroQ	type II 3-dehydroquinate dehydratase	0.217839	0.80111
SMLT_RS20185	-	acetyl-CoA carboxylase biotin carboxyl carrier protein	-0.181469	0.873369
SMLT_RS20190	accC	acetyl-CoA carboxylase biotin carboxylase subunit	-0.294219	0.719982
SMLT_RS20195	-	hypothetical protein	-0.647363	0.337566
SMLT_RS20200	-	hypothetical protein	0.169804	0.767311
SMLT_RS20205	prmA	50S ribosomal protein L11 methyltransferase	0.28048	0.576989
SMLT_RS20210	-	DUF3426 domain-containing protein	-0.0595198	0.897002
SMLT_RS20215	fis	DNA-binding transcriptional regulator Fis	1.14493	0.197309
SMLT_RS20220	-	phosphatidate cytidylyltransferase	0.0147602	0.981224
SMLT_RS20225	-	1-acyl-sn-glycerol-3-phosphate acyltransferase	0.157503	0.767068
SMLT_RS20230	-	hypothetical protein	0.0570005	0.937561
SMLT_RS20235	-	dual specificity protein phosphatase family protein	-0.0861209	0.897002
SMLT_RS20240	-	class I SAM-dependent methyltransferase family protein	0.410231	0.409503
SMLT_RS20245	-	CDP-alcohol phosphatidyltransferase family protein	-0.355684	0.392681
SMLT_RS20250	purH	bifunctional phosphoribosylaminoimidazolecarboxamide formyltransferase/IMP cyclohydrolase	1.0709	0.00567762
SMLT_RS20255	purD	phosphoribosylamine--glycine ligase	0.629165	0.129832
SMLT_RS20260	-	DNA-binding transcriptional regulator	0.23324	0.699793
SMLT_RS20265	-	type II toxin-antitoxin system RelE/ParE family toxin	0.318601	0.504637
SMLT_RS20270	rpoH	RNA polymerase sigma factor RpoH	1.14463	0.000216251
SMLT_RS20275	ung	uracil-DNA glycosylase	-0.0514207	0.923643
SMLT_RS20280	-	response regulator	-0.257014	0.64234
SMLT_RS20285	-	ABC transporter permease	0.151868	0.786911
SMLT_RS20290	ftsE	cell division ATP-binding protein FtsE	0.00354671	0.991104
SMLT_RS20295	rhlB	ATP-dependent RNA helicase RhlB	0.725299	0.104531
SMLT_RS20300	trxA	thioredoxin	0.0992662	0.879922
SMLT_RS20305	rho	transcription termination factor Rho	0.186234	0.764891
SMLT_RS20310	-	sensor domain-containing diguanylate cyclase	1.56403	0.00376892
SMLT_RS20315	-	hypothetical protein	-1.00947	0.00761154
SMLT_RS20320	aceK	bifunctional isocitrate dehydrogenase kinase/phosphatase	-0.550907	0.370692
SMLT_RS20325	-	hypothetical protein	-0.420325	0.566504
SMLT_RS20330	-	roadblock/LC7 domain-containing protein	-1.69085	0.091708
SMLT_RS20335	-	ATP/GTP-binding protein	-0.869862	0.509562
SMLT_RS20340	-	hypothetical protein	0.938572	0.143134
SMLT_RS20345	-	NADP-dependent isocitrate dehydrogenase	1.11711	0.0862933
SMLT_RS20350	-	hypothetical protein	1.52522	0.00803369
SMLT_RS20355	-	LysM peptidoglycan-binding domain-containing protein	1.76207	0.0027369
SMLT_RS20360	queF	NADPH-dependent 7-cyano-7-deazaguanine reductase QueF	0.417424	0.19564
SMLT_RS20365	-	amidohydrolase	-1.69499	5.30788e-08
SMLT_RS20370	-	efflux RND transporter periplasmic adaptor subunit	1.38217	6.68182e-11
SMLT_RS20375	-	efflux RND transporter permease subunit	0.440288	0.0624845
SMLT_RS20380	-	efflux RND transporter permease subunit	0.148558	0.75144
SMLT_RS20385	yccS	TIGR01666 family membrane protein	-0.432353	0.260455
SMLT_RS20390	-	SDR family oxidoreductase	-0.324714	0.544774
SMLT_RS20395	-	MFS transporter	-0.478205	0.0522848
SMLT_RS20400	-	CD225/dispanin family protein	0.86976	0.0691235
SMLT_RS20405	-	CD225/dispanin family protein	0.324367	0.672551
SMLT_RS20410	-	DUF2752 domain-containing protein	0.466981	0.619605
SMLT_RS20415	ampE	regulatory signaling modulator protein AmpE	0.263019	0.750933
SMLT_RS20420	nudC	NAD(+) diphosphatase	-0.493791	0.326106
SMLT_RS20425	erpA	iron-sulfur cluster insertion protein ErpA	0.349097	0.305241
SMLT_RS20430	-	polymer-forming cytoskeletal protein	-0.544773	0.229048
SMLT_RS20435	-	membrane protein	0.338561	0.556553
SMLT_RS20440	-	DUF4126 domain-containing protein	-0.506162	0.124477
SMLT_RS20445	-	EAL domain-containing protein	-0.0242432	0.959853
SMLT_RS20450	-	response regulator	-0.328192	0.468575
SMLT_RS20455	bfr	bacterioferritin	-1.019	0.131914
SMLT_RS20460	-	bacterioferritin-associated ferredoxin	3.56138	0.000240374
SMLT_RS20465	-	RNA pyrophosphohydrolase	-0.71839	0.335087
SMLT_RS20470	-	tRNA-Met	0.204398	0.865663
SMLT_RS20475	-	tRNA-Gln	0.341679	0.716748
SMLT_RS20480	rpsI	30S ribosomal protein S9	0.796605	0.440498
SMLT_RS20485	rplM	50S ribosomal protein L13	0.74936	0.486759
SMLT_RS20490	coq7	2-polyprenyl-3-methyl-6-methoxy-1%2C4-benzoquinone monooxygenase	0.250306	0.471674
SMLT_RS20495	sugE	quaternary ammonium compound efflux SMR transporter SugE	1.24824	0.0497192
SMLT_RS20500	speD	adenosylmethionine decarboxylase	0.930986	0.21257
SMLT_RS20505	crp	cAMP-activated global transcriptional regulator CRP	-0.628873	0.048897
SMLT_RS20510	-	sulfite exporter TauE/SafE family protein	-0.780098	0.0264114
SMLT_RS20515	-	haloacid dehalogenase-like hydrolase	0.161184	0.673359
SMLT_RS20520	trpC	indole-3-glycerol phosphate synthase TrpC	0.709611	0.0562145
SMLT_RS20525	trpD	anthranilate phosphoribosyltransferase	-0.493522	0.302764
SMLT_RS20530	-	aminodeoxychorismate/anthranilate synthase component II	-0.458574	0.319675
SMLT_RS20535	-	SIMPL domain-containing protein	-0.396727	0.200828
SMLT_RS20540	-	anthranilate synthase component I	-0.262901	0.641131
SMLT_RS20545	yegS	lipid kinase YegS	0.76884	0.11422
SMLT_RS20550	-	GNAT family N-acetyltransferase	-0.119151	0.83976
SMLT_RS20555	-	ribulose-phosphate 3-epimerase	0.239881	0.753498
SMLT_RS20560	-	DnaJ domain-containing protein	1.56461	0.00735049
SMLT_RS20565	-	phosphoribosylaminoimidazolesuccinocarboxamide synthase	-0.0764349	0.903754
SMLT_RS20570	-	DUF962 domain-containing protein	-0.657112	0.0181723
SMLT_RS20575	-	monovalent cation/H+ antiporter subunit A	0.0833125	0.857881
SMLT_RS20580	-	Na+/H+ antiporter subunit C	0.21692	0.620951
SMLT_RS20585	-	monovalent cation/H+ antiporter subunit D	-0.0119913	0.980898
SMLT_RS20590	-	Na+/H+ antiporter subunit E	0.166445	0.745007
SMLT_RS20595	-	K+/H+ antiporter subunit F	-0.644687	0.339138
SMLT_RS20600	-	Na+/H+ antiporter subunit G	-0.42643	0.620951
SMLT_RS20605	-	sodium:calcium antiporter	-0.0717524	0.923643
SMLT_RS20610	-	hypothetical protein	0.855009	0.037561
SMLT_RS20615	-	hypothetical protein	0.340045	0.740768
SMLT_RS20620	-	homogentisate 1%2C2-dioxygenase	-0.17866	0.765101
SMLT_RS20625	hppD	4-hydroxyphenylpyruvate dioxygenase	0.124488	0.892606
SMLT_RS20630	-	winged helix-turn-helix transcriptional regulator	-0.635716	0.149155
SMLT_RS20635	-	DUF1016 family protein	-1.17701	0.0394724
SMLT_RS20640	-	hypothetical protein	-1.64044	3.76891e-05
SMLT_RS20645	-	thioredoxin family protein	-1.09849	0.00866169
SMLT_RS20650	-	dihydroorotate dehydrogenase	-1.0225	0.110651
SMLT_RS20655	-	tryptophan 2%2C3-dioxygenase	0.0172125	0.979308
SMLT_RS20660	pdhA	pyruvate dehydrogenase (acetyl-transferring) E1 component subunit alpha	0.140988	0.793286
SMLT_RS20665	-	alpha-ketoacid dehydrogenase subunit beta	0.268107	0.566504
SMLT_RS20670	-	hypothetical protein	0.151869	0.706683
SMLT_RS20675	-	2-oxo acid dehydrogenase subunit E2	0.569628	0.249769
SMLT_RS20680	-	VOC family protein	-0.965536	0.14473
SMLT_RS20685	-	YafY family transcriptional regulator	-1.58291	0.00148848
SMLT_RS20690	-	NAD-dependent dehydratase	-1.29702	0.0017744
SMLT_RS20695	-	GGDEF domain-containing protein	-1.44648	0.000101379
SMLT_RS20700	-	DUF808 domain-containing protein	-0.93559	0.000958798
SMLT_RS20705	-	AarF/ABC1/UbiB kinase family protein	-0.239211	0.702611
SMLT_RS20710	-	phosphoglycerol transferase I	1.75059	0.00617907
SMLT_RS20715	-	DUF3772 domain-containing protein	-0.218466	0.640201
SMLT_RS20720	-	hypothetical protein	-0.61743	0.274587
SMLT_RS20725	-	lipocalin family protein	-1.06024	0.285215
SMLT_RS20730	-	FAD-binding oxidoreductase	-0.327283	0.671933
SMLT_RS20735	-	hypothetical protein	2.35848	9.69603e-06
SMLT_RS20740	-	PepSY domain-containing protein	-1.40347	0.174691
SMLT_RS20745	-	PepSY domain-containing protein	-0.597396	0.362659
SMLT_RS20750	-	response regulator transcription factor	-0.390638	0.299503
SMLT_RS20755	-	HAMP domain-containing histidine kinase	-1.16646	0.0858456
SMLT_RS20760	-	hypothetical protein	0.535488	0.519387
SMLT_RS20765	speA	arginine decarboxylase	0.784321	0.115204
SMLT_RS20770	speE	polyamine aminopropyltransferase	0.547756	0.336521
SMLT_RS20775	-	aspartyl/asparaginyl beta-hydroxylase domain-containing protein	1.95184	1.6015e-12
SMLT_RS20780	-	kinase	3.56754	6.80665e-06
SMLT_RS20785	-	IS481-like element ISStma12 family transposase	-0.567882	0.292544
SMLT_RS20790	-	P-II family nitrogen regulator	-0.805436	0.247906
SMLT_RS20795	-	accessory factor UbiK family protein	0.397162	0.512859
SMLT_RS20800	arr	NAD(+)--rifampin ADP-ribosyltransferase	-0.0816678	0.864816
SMLT_RS20805	-	DUF4279 domain-containing protein	-2.15571	0.00983449
SMLT_RS20810	-	hypothetical protein	-1.89397	1.76088e-05
SMLT_RS20815	-	hypothetical protein	-2.12703	5.43216e-14
SMLT_RS20820	-	hypothetical protein	-1.66482	0.00165541
SMLT_RS20825	-	DUF998 domain-containing protein	-0.808258	0.157223
SMLT_RS20830	-	hypothetical protein	-0.245112	0.566967
SMLT_RS20835	-	hypothetical protein	-1.02791	0.0069891
SMLT_RS20840	-	DUF1629 domain-containing protein	-1.14184	0.0246521
SMLT_RS20845	-	AHH domain-containing protein	-1.1948	0.00264559
SMLT_RS20850	-	carbon-nitrogen hydrolase family protein	-1.20383	0.000149606
SMLT_RS20855	-	YifB family Mg chelatase-like AAA ATPase	-1.74013	0.00410505
SMLT_RS20860	-	hypothetical protein	1.84115	0.0792844
SMLT_RS20865	-	TonB-dependent receptor	-2.2757	0.0281027
SMLT_RS20870	-	hypothetical protein	-1.2948	0.022761
SMLT_RS20875	yidA	sugar-phosphatase	-0.0891626	0.824968
SMLT_RS20880	-	exopolysaccharide biosynthesis protein	1.73898	0.000477338
SMLT_RS20885	-	sorbosone dehydrogenase family protein	-0.482447	0.271012
SMLT_RS20890	-	hypothetical protein	-1.19415	0.108754
SMLT_RS20895	-	hypothetical protein	-1.81219	0.000362864
SMLT_RS20900	-	S8 family serine peptidase	-1.3172	0.0653769
SMLT_RS20905	-	hypothetical protein	-0.791923	0.190763
SMLT_RS20910	-	SCO family protein	2.05403	0.00112346
SMLT_RS20915	cyoD	cytochrome o ubiquinol oxidase subunit IV	3.16225	0.000159155
SMLT_RS20920	cyoC	cytochrome o ubiquinol oxidase subunit III	2.96641	6.65491e-05
SMLT_RS20925	cyoB	cytochrome o ubiquinol oxidase subunit I	0.849838	0.269947
SMLT_RS20930	cyoA	ubiquinol oxidase subunit II	3.94678	1.03657e-06
SMLT_RS20935	-	PLP-dependent aminotransferase family protein	0.604571	0.158048
SMLT_RS20940	-	hypothetical protein	0.7352	0.0970132
SMLT_RS20945	-	thiol-disulfide isomerase	2.37769	0.000226491
SMLT_RS20950	-	PLP-dependent aminotransferase family protein	1.21872	0.028726
SMLT_RS20955	-	aminotransferase class V-fold PLP-dependent enzyme	-0.905891	0.116088
SMLT_RS20960	-	TonB-dependent receptor	-0.108899	0.806613
SMLT_RS20965	-	hypothetical protein	-0.641827	0.272045
SMLT_RS20970	-	AraC family transcriptional regulator	-1.0582	0.0221446
SMLT_RS20975	-	alpha/beta hydrolase	-0.372267	0.233071
SMLT_RS20980	-	VOC family protein	-0.661916	0.157939
SMLT_RS20985	-	TPM domain-containing protein	-1.05041	0.0167632
SMLT_RS20990	-	peptidase	-0.74865	0.0191461
SMLT_RS20995	-	hypothetical protein	-0.996392	0.0243551
SMLT_RS21000	-	hypothetical protein	0.582758	0.134897
SMLT_RS21005	-	short-chain fatty acid transporter	-1.09878	0.0438215
SMLT_RS21010	ubiA	4-hydroxybenzoate octaprenyltransferase	0.906019	0.0275114
SMLT_RS21015	-	tRNA-Arg	0.373737	0.61804
SMLT_RS21020	-	hypothetical protein	-1.6007	0.000613618
SMLT_RS21025	-	hypothetical protein	-1.16138	0.0209375
SMLT_RS21035	-	RHS repeat protein	-1.55589	2.04008e-13
SMLT_RS21040	-	Gfo/Idh/MocA family oxidoreductase	-1.56268	0.000171829
SMLT_RS21045	-	TonB-dependent receptor	-1.46634	0.00867801
SMLT_RS21050	-	NPCBM/NEW2 domain-containing protein	-1.01226	0.045777
SMLT_RS21055	-	SIS domain-containing protein	0.458721	0.129464
SMLT_RS21060	-	ROK family protein	0.596072	0.0964213
SMLT_RS21065	-	D-tagatose-bisphosphate aldolase%2C class II%2C non-catalytic subunit	0.272585	0.725183
SMLT_RS21070	-	DeoR family transcriptional regulator	-0.271066	0.541171
SMLT_RS21075	nagA	N-acetylglucosamine-6-phosphate deacetylase	-0.471908	0.0169034
SMLT_RS21080	-	MFS transporter	-1.04782	4.54885e-05
SMLT_RS21085	-	hypothetical protein	-1.35481	0.00531179
SMLT_RS21090	-	HdeD family acid-resistance protein	-1.03651	0.00384936
SMLT_RS21100	-	hemagglutinin repeat-containing protein	0.0758916	0.807993
SMLT_RS21105	-	hypothetical protein	0.0745979	0.881751
SMLT_RS21115	-	hemagglutinin repeat-containing protein	-0.51985	0.16809
SMLT_RS21120	-	ShlB/FhaC/HecB family hemolysin secretion/activation protein	-0.167852	0.752763
SMLT_RS21125	-	ComF family protein	-0.641222	0.355607
SMLT_RS21130	-	SMP-30/gluconolactonase/LRE family protein	-0.653914	0.19156
SMLT_RS21140	-	chloride channel protein	-0.861169	0.0475056
SMLT_RS21145	bioB	biotin synthase BioB	-0.37855	0.564019
SMLT_RS21150	bioF	8-amino-7-oxononanoate synthase	-0.46273	0.455035
SMLT_RS21155	bioH	pimeloyl-ACP methyl ester esterase BioH	-0.458549	0.560501
SMLT_RS21160	-	SDR family oxidoreductase	0.388676	0.318769
SMLT_RS21165	bioC	malonyl-ACP O-methyltransferase BioC	0.308672	0.459323
SMLT_RS21170	-	YdcF family protein	0.674918	0.25588
SMLT_RS21175	-	pyridoxal-phosphate dependent enzyme	1.02419	9.96514e-05
SMLT_RS21180	-	hypothetical protein	2.30799	3.14652e-05
SMLT_RS21185	mnmG	tRNA uridine-5-carboxymethylaminomethyl(34) synthesis enzyme MnmG	1.08521	0.000100314
SMLT_RS21190	smeC	multidrug efflux transporter outer membrane subunit SmeC	-1.85748	0.00533367
SMLT_RS21195	smeB	multidrug efflux RND transporter permease subunit SmeB	-2.06694	0.0081958
SMLT_RS21200	smeA	multidrug efflux RND transporter periplasmic adaptor subunit SmeA	-2.10171	0.0227485
SMLT_RS21205	baeS	sensor histidine kinase efflux regulator BaeS	-1.1255	1.78549e-05
SMLT_RS21210	-	response regulator	-1.0779	0.00144374
SMLT_RS21215	-	nucleotidyltransferase domain-containing protein	-0.977827	0.075359
SMLT_RS21220	-	gamma carbonic anhydrase family protein	-0.366417	0.433664
SMLT_RS21225	-	RDD family protein	-0.363591	0.357222
SMLT_RS21230	-	stage II sporulation protein M	-0.454837	0.0772791
SMLT_RS21235	-	DUF4129 domain-containing protein	-0.474843	0.265573
SMLT_RS21240	-	DUF4350 domain-containing protein	-0.482999	0.19453
SMLT_RS21245	-	MoxR family ATPase	-0.0846696	0.890996
SMLT_RS21250	-	DUF58 domain-containing protein	-0.574336	0.162355
SMLT_RS21255	-	hypothetical protein	0.708017	0.278286
SMLT_RS21260	-	glutathionylspermidine synthase family protein	1.00125	0.0190259
SMLT_RS21265	-	DUF1190 domain-containing protein	1.13645	0.00631997
SMLT_RS21270	ilvD	dihydroxy-acid dehydratase	-1.76466	0.00322888
SMLT_RS21275	dinG	ATP-dependent DNA helicase DinG	1.12251	6.17527e-13
SMLT_RS21280	-	hypothetical protein	0.0990157	0.82588
SMLT_RS21285	aroE	shikimate dehydrogenase	0.677135	0.285762
SMLT_RS21290	-	PD40 domain-containing protein	-0.334901	0.435621
SMLT_RS21295	-	hypothetical protein	1.09661	0.0896973
SMLT_RS21300	hemB	porphobilinogen synthase	2.39951	1.00876e-09
SMLT_RS21305	-	bestrophin	2.30869	2.2006e-05
SMLT_RS21310	-	hypothetical protein	-0.649604	0.208372
SMLT_RS21315	-	hypothetical protein	1.78081	0.00427324
SMLT_RS21320	-	DUF885 domain-containing protein	0.12377	0.821416
SMLT_RS21325	-	membrane protein	-0.414993	0.106714
SMLT_RS21330	-	S9 family peptidase	-0.121639	0.799364
SMLT_RS21335	-	glutathione S-transferase N-terminal domain-containing protein	-0.779123	0.337323
SMLT_RS21340	-	TIGR00645 family protein	0.633053	0.320817
SMLT_RS21345	-	energy transducer TonB	-1.57132	0.00889249
SMLT_RS21350	-	hypothetical protein	-0.80362	0.275981
SMLT_RS21355	-	helix-turn-helix transcriptional regulator	-1.17721	0.0170614
SMLT_RS21360	-	transposase	-0.777451	0.0795114
SMLT_RS21365	-	ABC transporter permease	-1.47928	1.63453e-05
SMLT_RS21370	-	ATP-binding cassette domain-containing protein	-1.30645	0.0013257
SMLT_RS21375	-	alpha/beta fold hydrolase	-1.47878	1.31774e-07
SMLT_RS21380	-	diguanylate cyclase	-0.141183	0.902093
SMLT_RS21385	-	DUF1203 domain-containing protein	0.31635	0.794196
SMLT_RS21390	-	lytic polysaccharide monooxygenase	-1.06173	0.0943188
SMLT_RS21395	-	lytic polysaccharide monooxygenase	-0.0677845	0.894632
SMLT_RS21400	-	ferredoxin--NADP reductase	1.04872	0.0280103
SMLT_RS21405	-	ABC transporter ATP-binding protein	1.27767	0.00185151
SMLT_RS21410	-	ABC transporter permease	1.12033	0.00373334
SMLT_RS21415	-	hypothetical protein	0.313903	0.557101
SMLT_RS21420	panE	2-dehydropantoate 2-reductase	-0.740132	0.222407
SMLT_RS21425	-	epimerase	-0.876906	0.0181701
SMLT_RS21430	-	TatD family hydrolase	0.862404	0.00291353
SMLT_RS21435	hrpB	ATP-dependent helicase HrpB	-0.21152	0.544774
SMLT_RS21440	-	hypothetical protein	1.45389	0.00354771
SMLT_RS21445	-	pseudouridine synthase	-0.0858096	0.897002
SMLT_RS21450	-	hypothetical protein	-0.871491	0.0354612
SMLT_RS21455	-	class I SAM-dependent methyltransferase	-0.424022	0.307357
SMLT_RS21460	-	aldo/keto reductase	0.49399	0.048897
SMLT_RS21465	-	tRNA-Thr	0.106457	0.92275
SMLT_RS21470	-	slipin family protein	-0.363321	0.683154
SMLT_RS21475	-	RtcB family protein	-0.340345	0.621596
SMLT_RS21480	-	NAD(P)/FAD-dependent oxidoreductase	0.95413	0.114286
SMLT_RS21485	-	Rrf2 family transcriptional regulator	1.30698	0.0382579
SMLT_RS21490	-	HAMP domain-containing protein	-0.832074	0.134685
SMLT_RS21495	-	LysR family transcriptional regulator	-0.698978	0.0605233
SMLT_RS21500	-	MFS transporter	-0.608674	0.462796
SMLT_RS21505	dkgB	2%2C5-didehydrogluconate reductase DkgB	0.23191	0.750933
SMLT_RS21510	-	response regulator	-1.34927	0.000109241
SMLT_RS21515	-	hypothetical protein	-1.22697	0.034931
SMLT_RS21520	-	YdcF family protein	-1.05726	0.0768309
SMLT_RS21525	-	alpha/beta fold hydrolase	-0.22776	0.680841
SMLT_RS21530	-	ATP-binding cassette domain-containing protein	-1.75378	0.000621543
SMLT_RS21540	-	hypothetical protein	-1.51291	0.00543124
SMLT_RS21555	-	bifunctional acetate--CoA ligase family protein/GNAT family N-acetyltransferase	-1.05805	0.00229319
SMLT_RS21560	mgtE	magnesium transporter	-0.853837	0.136037
SMLT_RS21565	-	cation:proton antiporter	0.354279	0.518642
SMLT_RS21570	-	ankyrin repeat domain-containing protein	0.303197	0.459655
SMLT_RS21575	-	YcgL domain-containing protein	0.251214	0.708721
SMLT_RS21580	-	hypothetical protein	-0.253135	0.840173
SMLT_RS21585	-	beta-ketoacyl-ACP synthase	-0.401589	0.158855
SMLT_RS21590	fabG	3-oxoacyl-ACP reductase FabG	-0.613884	0.153729
SMLT_RS21595	-	hotdog family protein	-0.612842	0.319675
SMLT_RS21600	-	beta-ketoacyl-[acyl-carrier-protein] synthase family protein	-0.550437	0.225259
SMLT_RS21605	-	DUF3261 domain-containing protein	-0.428877	0.365065
SMLT_RS21610	-	tryptophan 7-halogenase	-0.451401	0.36802
SMLT_RS21615	-	hypothetical protein	-0.602155	0.222407
SMLT_RS21620	-	outer membrane lipoprotein carrier protein LolA	-0.58626	0.0782087
SMLT_RS21625	-	acyl-CoA thioesterase	-0.702515	0.041434
SMLT_RS21630	-	aromatic amino acid lyase	-0.220256	0.620951
SMLT_RS21635	-	acyltransferase	-0.107506	0.87177
SMLT_RS21640	-	glycosyltransferase family 2 protein	-0.311072	0.649967
SMLT_RS21645	-	AMP-binding protein	-0.442623	0.486928
SMLT_RS21650	-	hypothetical protein	-0.474604	0.349284
SMLT_RS21655	-	acyl carrier protein	-0.345172	0.412177
SMLT_RS21660	-	acyl carrier protein	-0.135837	0.817959
SMLT_RS21665	-	1-acyl-sn-glycerol-3-phosphate acyltransferase	-0.460199	0.359003
SMLT_RS21670	-	beta-ketoacyl synthase chain length factor	-1.07281	0.146443
SMLT_RS21675	cydB	cytochrome d ubiquinol oxidase subunit II	4.69243	5.57154e-06
SMLT_RS21680	-	cytochrome ubiquinol oxidase subunit I	5.70984	3.57004e-08
SMLT_RS21685	-	ABC transporter permease	-0.606469	0.0927154
SMLT_RS21690	-	ABC transporter permease	-0.651605	0.0444585
SMLT_RS21695	-	hypothetical protein	-0.645375	0.0677425
SMLT_RS21700	-	sigma-70 family RNA polymerase sigma factor	-0.420403	0.487728
SMLT_RS21705	-	hypothetical protein	-0.344862	0.702048
SMLT_RS21710	-	S9 family peptidase	0.926987	0.0652149
SMLT_RS21715	-	NUDIX domain-containing protein	0.826049	0.109779
SMLT_RS21720	-	hypothetical protein	0.964437	0.023616
SMLT_RS21725	-	hypothetical protein	2.22782	1.22316e-10
SMLT_RS21730	-	hypothetical protein	1.27503	0.000170963
SMLT_RS21735	hemF	oxygen-dependent coproporphyrinogen oxidase	0.204615	0.566486
SMLT_RS21740	-	hypothetical protein	0.608796	0.142133
SMLT_RS21745	-	DUF421 domain-containing protein	-0.123317	0.853189
SMLT_RS21750	polA	DNA polymerase I	0.464586	0.178733
SMLT_RS21755	-	DUF2782 domain-containing protein	0.0132785	0.989561
SMLT_RS21760	-	universal stress protein	-0.0261456	0.986307
SMLT_RS21765	-	hypothetical protein	-0.297296	0.304349
SMLT_RS21770	-	hypothetical protein	-0.461162	0.319675
SMLT_RS21775	-	low molecular weight protein tyrosine phosphatase family protein	1.36585	0.00732495
SMLT_RS21780	uvrD	DNA helicase II	1.12795	8.96694e-09
SMLT_RS21785	-	FAD/NAD(P)-binding protein	0.475927	0.262939
SMLT_RS21790	cls	cardiolipin synthase	-0.933996	0.0624845
SMLT_RS21795	rpmG	50S ribosomal protein L33	0.802179	0.149135
SMLT_RS21800	rpmB	50S ribosomal protein L28	0.877904	0.0581062
SMLT_RS21805	-	glycosyltransferase family 1 protein	-0.772568	0.162955
SMLT_RS21810	dnaQ	DNA polymerase III subunit epsilon	0.569332	0.165996
SMLT_RS21815	-	LysR family transcriptional regulator	-0.787974	0.0456474
SMLT_RS21820	-	RidA family protein	-1.6434	0.183323
SMLT_RS21825	-	hypothetical protein	-2.03134	0.0155249
SMLT_RS21830	-	TolC family protein	-3.48231	0.00682697
SMLT_RS21835	-	efflux RND transporter periplasmic adaptor subunit	-4.01587	0.0101784
SMLT_RS21840	-	CusA/CzcA family heavy metal efflux RND transporter	-3.49954	0.000655989
SMLT_RS21845	-	DUF885 family protein	0.808538	0.201407
SMLT_RS21850	-	lipid-A-disaccharide synthase N-terminal domain-containing protein	-1.26393	0.0296901
SMLT_RS21855	-	glycosyltransferase family 2 protein	-0.82044	0.0365141
SMLT_RS21860	-	NAD-dependent epimerase/dehydratase family protein	-0.601949	0.0939481
SMLT_RS21865	-	suppressor of fused domain protein	0.54897	0.187831
SMLT_RS21870	-	ParB/RepB/Spo0J family partition protein	0.357536	0.217785
SMLT_RS21875	-	ParA family protein	0.485373	0.0464213
SMLT_RS21880	rsmG	16S rRNA (guanine(527)-N(7))-methyltransferase RsmG	0.93452	0.000193744
SMLT_RS21885	-	4'-phosphopantetheinyl transferase superfamily protein	-0.425369	0.373
SMLT_RS21890	-	GlsB/YeaQ/YmgE family stress response membrane protein	-0.322636	0.673306
SMLT_RS21895	xth	exodeoxyribonuclease III	0.0326526	0.963453
SMLT_RS21900	-	coniferyl aldehyde dehydrogenase	-0.999199	0.00476905
SMLT_RS21905	-	MHS family MFS transporter	-0.557268	0.620951
SMLT_RS21910	-	hypothetical protein	-1.61052	0.172598
SMLT_RS21915	acs	acetate--CoA ligase	-0.787922	0.309919
SMLT_RS21920	-	response regulator transcription factor	-0.8867	0.239538
SMLT_RS21925	-	manganese efflux pump MntP family protein	-1.38602	0.044676
SMLT_RS21930	-	hybrid sensor histidine kinase/response regulator	-1.00876	0.0100677
SMLT_RS21935	-	S46 family peptidase	-0.0922217	0.910104
SMLT_RS21940	-	molecular chaperone HscC	0.139045	0.815048
SMLT_RS21945	-	hypothetical protein	-0.164024	0.734365
SMLT_RS21950	-	heat-shock protein	-0.134751	0.739513
SMLT_RS21955	-	translocation/assembly module TamB	-0.0496293	0.934135
SMLT_RS21960	-	outer membrane protein assembly factor	0.189196	0.458938
SMLT_RS21965	-	glycine--tRNA ligase subunit beta	0.832394	0.0715912
SMLT_RS21970	glyQ	glycine--tRNA ligase subunit alpha	0.904221	0.113259
SMLT_RS21975	-	type II/IV secretion system protein	-0.360182	0.239538
SMLT_RS21980	-	glutamine amidotransferase	-0.178453	0.662144
SMLT_RS21985	-	hypothetical protein	0.461044	0.325055
SMLT_RS21990	tatC	twin-arginine translocase subunit TatC	-0.0880145	0.798059
SMLT_RS21995	tatB	twin-arginine translocase subunit TatB	-0.210932	0.580171
SMLT_RS22000	tatA	Sec-independent protein translocase subunit TatA	-0.253787	0.654181
SMLT_RS22005	-	hypothetical protein	1.61914	0.00150992
SMLT_RS22010	hemH	ferrochelatase	0.469279	0.187458
SMLT_RS22015	-	alpha/beta hydrolase	0.128635	0.792425
SMLT_RS22020	-	methyl-accepting chemotaxis protein I	-0.0607843	0.926964
SMLT_RS22035	-	tRNA-Ile	0.488429	0.685058
SMLT_RS22040	-	tRNA-Ala	0.689929	0.48152
SMLT_RS22060	-	tRNA-Ile	0.528712	0.65976
SMLT_RS22065	-	tRNA-Ala	0.722404	0.462283
SMLT_RS22075	-	benzoate/H(+) symporter BenE family transporter	0.101812	0.897509
SMLT_RS22080	-	DUF4339 domain-containing protein	-0.246295	0.646118
SMLT_RS22085	-	D-hexose-6-phosphate mutarotase	0.250351	0.566504
SMLT_RS22090	-	lytic murein transglycosylase	2.02205	8.57777e-05
SMLT_RS22095	egtD	L-histidine N(alpha)-methyltransferase	-0.729301	0.374299
SMLT_RS22100	-	ergothioneine biosynthesis protein EgtB	-0.46037	0.363749
SMLT_RS22105	-	GGDEF domain-containing protein	-1.59589	0.00026985
SMLT_RS22110	-	YchJ family protein	0.188572	0.783287
SMLT_RS22115	-	TSUP family transporter	-0.0791557	0.908461
SMLT_RS22120	-	ATP-binding protein	0.444835	0.118468
SMLT_RS22125	-	DUF4194 domain-containing protein	0.69616	0.227296
SMLT_RS22130	-	DUF3375 domain-containing protein	0.849034	0.0517693
SMLT_RS22135	folE	GTP cyclohydrolase I FolE	0.957053	0.0382591
SMLT_RS22140	-	MarR family transcriptional regulator	0.982218	0.178733
SMLT_RS22145	-	DUF1656 domain-containing protein	2.10218	0.0467721
SMLT_RS22150	-	HlyD family secretion protein	0.553686	0.173411
SMLT_RS22155	-	efflux transporter outer membrane subunit	0.994217	0.0605052
SMLT_RS22160	-	FUSC family protein	0.673114	0.150728
SMLT_RS22165	-	hypothetical protein	0.0128897	0.979837
SMLT_RS22170	recD	exodeoxyribonuclease V subunit alpha	0.657758	0.137924
SMLT_RS22175	recB	exodeoxyribonuclease V subunit beta	0.425225	0.209332
SMLT_RS22180	recC	exodeoxyribonuclease V subunit gamma	0.612853	0.0463895
SMLT_RS22185	-	ATP-binding cassette domain-containing protein	2.34183	1.52072e-06
SMLT_RS22190	-	ABC transporter permease	2.10439	5.38337e-06
SMLT_RS22195	mlaD	outer membrane lipid asymmetry maintenance protein MlaD	1.97303	3.11663e-05
SMLT_RS22200	-	ABC transporter substrate-binding protein	1.87132	7.43383e-05
SMLT_RS22205	-	STAS domain-containing protein	1.65486	1.33648e-05
SMLT_RS22210	-	VacJ family lipoprotein	1.68634	0.000310464
SMLT_RS22215	-	glutathione peroxidase	-0.0412283	0.974791
SMLT_RS22220	-	hypothetical protein	-0.115242	0.802169
SMLT_RS22225	rmuC	DNA recombination protein RmuC	-0.181167	0.726294
SMLT_RS22230	-	glutathione S-transferase N-terminal domain-containing protein	0.601399	0.494065
SMLT_RS22235	-	zinc-binding alcohol dehydrogenase family protein	-0.700765	0.110651
SMLT_RS22240	-	LysR family transcriptional regulator	-0.326823	0.417046
SMLT_RS22245	leuE	leucine efflux protein LeuE	2.33084	2.89581e-08
SMLT_RS22250	-	hypothetical protein	2.14428	2.24422e-12
SMLT_RS22255	-	suppressor of fused domain protein	1.66446	2.78757e-11
SMLT_RS22260	-	amino acid permease	0.0955937	0.834611
SMLT_RS22265	-	dipeptidase	-0.656589	0.0540259
SMLT_RS22270	-	class I SAM-dependent rRNA methyltransferase	0.874205	0.0810605
SMLT_RS22275	-	TerC family protein	-0.580281	0.393104
SMLT_RS22280	-	rhomboid family intramembrane serine protease	0.507105	0.404424
SMLT_RS22285	-	glycerophosphodiester phosphodiesterase	-0.748659	0.0942518
SMLT_RS22290	mnmE	tRNA uridine-5-carboxymethylaminomethyl(34) synthesis GTPase MnmE	0.0909784	0.835872
SMLT_RS22295	-	polysaccharide deacetylase family protein	0.408473	0.0774006
SMLT_RS22300	yidC	membrane protein insertase YidC	0.554997	0.327583
SMLT_RS22305	-	ribonuclease P protein component	1.00036	0.0397522
SMLT_RS22310	rpmH	50S ribosomal protein L34	0.71928	0.272256
SMLT_RS22320	-	nucleotide-binding protein	-0.469186	0.46156
SMLT_RS22325	-	hypothetical protein	-0.909061	0.223359
SMLT_RS22330	-	fimbrial protein	-1.12471	0.119471
SMLT_RS22335	-	hypothetical protein	-0.279925	0.68748
SMLT_RS22340	-	HNH endonuclease	-2.39603	0.00178848
SMLT_RS22355	-	DUF1064 domain-containing protein	-0.440023	0.517515
SMLT_RS22370	-	hypothetical protein	-0.325925	0.399342
SMLT_RS22390	-	DUF4241 domain-containing protein	-1.02639	0.00683135
SMLT_RS22395	-	peptidoglycan-binding protein	-0.184415	0.761126
SMLT_RS22400	rnpB	RNase P RNA component class A	-0.217754	0.854849
SMLT_RS22405	-	UvrD-helicase domain-containing protein	-1.29695	0.00737078
SMLT_RS22410	-	hypothetical protein	-1.00444	0.273629
SMLT_RS22415	-	AlpA family phage regulatory protein	NA	NA
SMLT_RS22420	-	DUF1328 domain-containing protein	0.435179	0.666894
SMLT_RS22435	-	Com family DNA-binding transcriptional regulator	0.0744022	0.974324
SMLT_RS22445	-	DEAD/DEAH box helicase family protein	1.29633	1.50545e-07
SMLT_RS22450	-	SGNH/GDSL hydrolase family protein	-0.604613	0.359306
SMLT_RS22460	-	IS3 family transposase	-1.19204	0.00340039
SMLT_RS22465	-	IS3 family transposase	0.0809242	0.856722
SMLT_RS22480	ffs	signal recognition particle sRNA small type	0.0982382	0.921463
SMLT_RS22495	-	hypothetical protein	-1.24898	0.00531584
SMLT_RS22500	-	MerR family transcriptional regulator	-1.60673	4.61065e-08
SMLT_RS22520	-	nucleoid-associated protein	-0.909502	0.144125
SMLT_RS22525	-	hypothetical protein	-0.739336	0.235968
SMLT_RS22530	-	hypothetical protein	0.0378461	0.956675
SMLT_RS22535	-	RNA polymerase sigma factor	-0.931141	0.00505053
SMLT_RS22540	-	RHS repeat-associated core domain-containing protein	-2.60351	1.11598e-14
SMLT_RS22550	-	hypothetical protein	-1.29348	0.346281
SMLT_RS22560	-	DUF596 domain-containing protein	-1.3999	0.0394802
SMLT_RS22565	-	hypothetical protein	-1.53571	0.0336312
SMLT_RS22580	-	CpaF family protein	-0.224621	0.818609
SMLT_RS22585	-	hypothetical protein	1.14441	0.0272537
SMLT_RS22590	-	hypothetical protein	0.943338	0.0808484
SMLT_RS22610	-	alpha/beta fold hydrolase	-0.379669	0.101813
SMLT_RS22615	-	DUF1674 domain-containing protein	1.30746	0.0112945
SMLT_RS22620	-	helix-turn-helix transcriptional regulator	0.31639	0.449141
SMLT_RS22625	-	ribbon-helix-helix protein%2C CopG family	0.0117827	0.981766
SMLT_RS22630	-	modification methylase	-0.205409	0.772923
SMLT_RS22635	-	modification methylase	0.0223764	0.976313
SMLT_RS22640	-	AAA family ATPase	0.280126	0.747326
SMLT_RS22645	-	glycoside hydrolase family protein	-0.0193746	0.98586
SMLT_RS22650	ssrA	transfer-messenger RNA	-0.125086	0.91486
SMLT_RS22655	-	hypothetical protein	-1.13027	0.318304
SMLT_RS22670	-	amino acid ABC transporter permease/ATP-binding protein	-0.755738	0.269842
SMLT_RS22690	-	IS3 family transposase	-1.09212	0.0155177
SMLT_RS22705	-	hypothetical protein	-0.612819	0.691661
SMLT_RS22710	-	DNA-binding protein	-1.54622	0.00427324
SMLT_RS22715	-	DNA-binding protein	-1.48971	0.00179839
SMLT_RS22720	-	helix-turn-helix domain-containing protein	0.673297	0.493055
SMLT_RS22725	copL	transcriptional regulator CopL	0.776936	0.116067
SMLT_RS22730	-	hypothetical protein	-1.58267	2.28576e-05
SMLT_RS22755	-	hypothetical protein	-2.8361	0.0514386
SMLT_RS22760	-	DUF3606 domain-containing protein	-0.294316	0.932395
SMLT_RS22765	-	hypothetical protein	-1.16522	0.120046
SMLT_RS22770	-	hypothetical protein	-0.879061	0.0113248
SMLT_RS22775	-	hypothetical protein	-1.12305	0.00703884
SMLT_RS22785	-	DUF2934 domain-containing protein	0.000719548	0.99945
SMLT_RS22790	-	RHS repeat protein	-1.69512	9.97638e-06
SMLT_RS22795	-	RHS repeat protein	-0.532812	0.410948
SMLT_RS22815	-	DUF4189 domain-containing protein	-0.142167	0.804005
SMLT_RS22820	-	DUF4189 domain-containing protein	0.180066	0.80111
SMLT_RS22825	-	hypothetical protein	1.02789	0.258506
SMLT_RS22830	-	ankyrin repeat domain-containing protein	-0.428278	0.602104
SMLT_RS22835	-	type IV pilus protein	-0.480583	0.433664
SMLT_RS22845	-	adenine methyltransferase	-0.162971	0.876914
SMLT_RS22850	-	type II toxin-antitoxin system HicA family toxin	-0.700334	0.328142
SMLT_RS22855	yidD	membrane protein insertion efficiency factor YidD	1.17936	0.171065
SMLT_RS22860	-	DUF1328 domain-containing protein	0.897097	0.206291
SMLT_RS22865	rpmI	50S ribosomal protein L35	0.955953	0.0854377
SMLT_RS22870	-	hypothetical protein	0.422586	0.278884
SMLT_RS22875	-	IS3 family transposase	-0.035303	0.933476
SMLT_RS22900	ssrS	6S RNA	0.890935	0.319717
SMLT_RS22930	-	hemagglutinin repeat-containing protein	-0.632834	0.157944
SMLT_RS22945	-	hypothetical protein	0.266388	0.839557
SMLT_RS23005	-	YbjQ family protein	-1.93647	0.0195992
SMLT_RS23010	-	zinc-dependent alcohol dehydrogenase	-0.366173	0.869775
SMLT_RS23055	-	hypothetical protein	1.66769	0.000146117
SMLT_RS23065	-	hypothetical protein	-0.108783	0.872341
SMLT_RS23100	-	hypothetical protein	0.532327	0.557101
SMLT_RS23105	-	hypothetical protein	-0.0162104	0.984796
SMLT_RS23110	-	hypothetical protein	-0.124014	0.857656
SMLT_RS23115	-	hypothetical protein	-1.29255	0.00119124
SMLT_RS23125	-	hypothetical protein	-1.69497	0.00616684
SMLT_RS23145	-	hypothetical protein	-0.752692	0.030093
SMLT_RS23155	-	hypothetical protein	-0.368922	0.709953
SMLT_RS23165	-	hypothetical protein	-0.481773	0.532995
SMLT_RS23190	-	hypothetical protein	-0.868505	0.420614
SMLT_RS23195	-	hypothetical protein	-0.681025	0.420614
SMLT_RS23225	-	hypothetical protein	-0.697512	0.346511
SMLT_RS23230	-	hypothetical protein	-0.354386	0.619456
SMLT_RS23235	-	hypothetical protein	-1.3961	0.158048
SMLT_RS23240	-	hypothetical protein	-0.885348	0.426062
SMLT_RS23245	-	phage regulatory protein	-0.429464	0.409249
SMLT_RS23260	-	RHS repeat-associated core domain-containing protein	-1.2008	3.92944e-08
SMLT_RS23265	-	hypothetical protein	-1.95213	0.000710296
SMLT_RS23270	-	hypothetical protein	-1.26387	0.0432369
SMLT_RS23275	-	hypothetical protein	-1.46766	0.00147717
SMLT_RS23280	-	hypothetical protein	-1.23983	0.11204
SMLT_RS23295	-	hypothetical protein	-1.94325	0.0131857
SMLT_RS23300	-	hypothetical protein	-0.869052	0.42581
SMLT_RS23305	-	hypothetical protein	-0.377718	0.827866
SMLT_RS23310	-	tautomerase family protein	-0.388609	0.328328
SMLT_RS23315	-	hypothetical protein	0.91441	0.643489
SMLT_RS23320	-	hypothetical protein	-1.23381	0.482461
SMLT_RS23325	-	hypothetical protein	-3.79019	0.114575
SMLT_RS23330	-	hypothetical protein	0.808745	0.412198
SMLT_RS23335	-	hypothetical protein	-0.583335	0.218734
SMLT_RS23340	-	hypothetical protein	-0.804918	0.393758
SMLT_RS23345	-	hybrid sensor histidine kinase/response regulator	-0.868313	0.162344
SMLT_RS23350	-	hypothetical protein	-2.01804	2.49158e-06
SMLT_RS23355	-	hypothetical protein	-0.895879	0.0209091
SMLT_RS23360	-	hypothetical protein	-1.08997	0.0837512
SMLT_RS23365	-	IS5/IS1182 family transposase	-1.84259	5.70412e-05
SMLT_RS23370	-	IS5/IS1182 family transposase	-1.07271	0.0735985
SMLT_RS23375	-	hypothetical protein	-1.19863	0.082635
SMLT_RS23380	-	hypothetical protein	-0.665486	0.254477
SMLT_RS23385	-	hypothetical protein	-1.38017	0.000211168
SMLT_RS23390	-	hypothetical protein	0.334651	0.642006
SMLT_RS23400	-	hypothetical protein	-1.92769	0.00126593
SMLT_RS23405	-	hypothetical protein	-0.425125	0.354686
SMLT_RS23410	-	hypothetical protein	-0.44858	0.309152
SMLT_RS23415	-	hypothetical protein	1.51428	0.253521
SMLT_RS23425	-	hypothetical protein	-0.959573	0.20227
SMLT_RS23430	-	hypothetical protein	0.827412	0.0663132
SMLT_RS23435	-	hypothetical protein	-1.70519	0.016984
SMLT_RS23440	-	hypothetical protein	0.0442129	0.964012
SMLT_RS23445	-	phosphomannomutase/phosphoglucomutase	-0.432886	0.327583
SMLT_RS23450	-	VENN motif pre-toxin domain-containing protein	-1.07611	0.017865
SMLT_RS23455	-	DUF1508 domain-containing protein	-0.380773	0.27816

### Sheet: Upregulated_GO
ClassID	Class	Description	Score	Hits / Class size	p-value	Genes from the class found in the hits
Q	COG	METABOLISM; Secondary metabolites biosynthesis, transport, and catabolism	0	9/ 29	0.027	SMLT_RS02785,SMLT_RS02895,SMLT_RS13400,SMLT_RS13410,SMLT_RS13415,SMLT_RS20100,SMLT_RS22185,SMLT_RS22190,SMLT_RS22195
F	COG	METABOLISM; Nucleotide transport and metabolism	1	22/ 55	1.1e-05	SMLT_RS01160,SMLT_RS01165,SMLT_RS03260,SMLT_RS03875,SMLT_RS05440,SMLT_RS05460,SMLT_RS07215,SMLT_RS08240,SMLT_RS08290,SMLT_RS08785,SMLT_RS09850,SMLT_RS09905,SMLT_RS10665,SMLT_RS10670,SMLT_RS13515,SMLT_RS13520,SMLT_RS13940,SMLT_RS13945,SMLT_RS15200,SMLT_RS17100,SMLT_RS19315,SMLT_RS20250
P	COG	METABOLISM; Inorganic ion transport and metabolism	0	32/148	0.027	SMLT_RS00395,SMLT_RS01695,SMLT_RS02330,SMLT_RS03785,SMLT_RS05165,SMLT_RS05545,SMLT_RS05565,SMLT_RS05990,SMLT_RS06850,SMLT_RS06950,SMLT_RS07340,SMLT_RS07465,SMLT_RS08480,SMLT_RS09600,SMLT_RS10630,SMLT_RS11315,SMLT_RS11320,SMLT_RS11325,SMLT_RS12940,SMLT_RS13450,SMLT_RS13485,SMLT_RS13500,SMLT_RS13535,SMLT_RS13580,SMLT_RS14400,SMLT_RS17030,SMLT_RS17250,SMLT_RS18565,SMLT_RS18575,SMLT_RS19060,SMLT_RS19685,SMLT_RS20495
V	COG	CELLULAR PROCESSES AND SIGNALING; Defense mechanisms	1	19/ 48	3.3e-05	SMLT_RS07060,SMLT_RS07335,SMLT_RS12790,SMLT_RS15090,SMLT_RS15095,SMLT_RS15615,SMLT_RS15620,SMLT_RS18040,SMLT_RS18045,SMLT_RS18700,SMLT_RS18705,SMLT_RS19365,SMLT_RS19370,SMLT_RS19515,SMLT_RS19525,SMLT_RS19950,SMLT_RS20370,SMLT_RS21405,SMLT_RS21410
COG3125	eggNOG_COG	oxidoreductase activity, acting on diphenols and related substances as donors, oxygen as acceptor	9	2/ 2	0	SMLT_RS06550,SMLT_RS20915
COG4771	eggNOG_COG	TonB-dependent receptor	0	4/ 9	0.0105	SMLT_RS03785,SMLT_RS05545,SMLT_RS13485,SMLT_RS19685
COG0845	eggNOG_COG	Belongs to the membrane fusion protein (MFP) (TC 8.A.1) family	0	4/10	0.017	SMLT_RS15090,SMLT_RS18045,SMLT_RS18705,SMLT_RS20370
COG0719	eggNOG_COG	Fe-S assembly protein	9	2/ 2	0	SMLT_RS05595,SMLT_RS05610
COG0671	eggNOG_COG	phosphoesterase, PA-phosphatase related	1	2/ 3	0.0082	SMLT_RS08625,SMLT_RS18505
COG0841	eggNOG_COG	Belongs to the resistance-nodulation-cell division (RND) (TC 2.A.6) family	0	4/ 9	0.0105	SMLT_RS15095,SMLT_RS18040,SMLT_RS18700,SMLT_RS19365
COG4774	eggNOG_COG	siderophore transport	9	4/ 4	0	SMLT_RS05165,SMLT_RS05565,SMLT_RS12645,SMLT_RS14400
COG0488	eggNOG_COG	(ABC) transporter	0	2/ 4	0.0174	SMLT_RS03405,SMLT_RS09790
COG1845	eggNOG_COG	cytochrome c oxidase, subunit III	9	2/ 2	0	SMLT_RS06545,SMLT_RS20920
COG0654	eggNOG_COG	COG0654 2-polyprenyl-6-methoxyphenol hydroxylase and related FAD-dependent oxidoreductases	0	2/ 4	0.0174	SMLT_RS03935,SMLT_RS03940
COG0568	eggNOG_COG	sigma factors are initiation factors that promote the attachment of RNA polymerase to specific initiation sites and are then released	9	2/ 2	0	SMLT_RS19820,SMLT_RS20270
COG0637	eggNOG_COG	HAD-superfamily hydrolase subfamily IA, variant 3	9	2/ 2	0	SMLT_RS02750,SMLT_RS12455
COG0745	eggNOG_COG	RESPONSE REGULATOR receiver	0	5/14	0.0174	SMLT_RS02855,SMLT_RS16880,SMLT_RS17765,SMLT_RS17930,SMLT_RS18620
COG0208	eggNOG_COG	Provides the precursors necessary for DNA synthesis. Catalyzes the biosynthesis of deoxyribonucleotides from the corresponding ribonucleotides	9	2/ 2	0	SMLT_RS01165,SMLT_RS13515
COG0265	eggNOG_COG	Trypsin-like serine proteases, typically periplasmic, contain C-terminal PDZ domain	9	2/ 2	0	SMLT_RS01790,SMLT_RS16925
GO:0045261	GO	proton-transporting ATP synthase complex, catalytic core F(1)	0	3/ 6	0.016	SMLT_RS19560,SMLT_RS19565,SMLT_RS19570
GO:0004748	GO	ribonucleoside-diphosphate reductase activity, thioredoxin disulfide as acceptor	9	4/ 4	0	SMLT_RS01160,SMLT_RS01165,SMLT_RS13515,SMLT_RS13520
GO:0016790	GO	thiolester hydrolase activity	0	2/ 4	0.029	SMLT_RS01180,SMLT_RS17670
GO:0009250	GO	glucan biosynthetic process	9	3/ 3	0	SMLT_RS00395,SMLT_RS19680,SMLT_RS20710
GO:0015453	GO	oxidoreduction-driven active transmembrane transporter activity	9	5/ 5	0	SMLT_RS06540,SMLT_RS06545,SMLT_RS06550,SMLT_RS20915,SMLT_RS20920
GO:0017116	GO	single-stranded DNA helicase activity	9	3/ 3	0	SMLT_RS11285,SMLT_RS17565,SMLT_RS21780
GO:0006631	GO	fatty acid metabolic process	0	3/ 8	0.047	SMLT_RS00960,SMLT_RS10065,SMLT_RS13470
GO:0031230	GO	intrinsic component of cell outer membrane	1	6/13	0.0044	SMLT_RS03785,SMLT_RS06850,SMLT_RS06950,SMLT_RS13485,SMLT_RS13970,SMLT_RS19685
GO:0016783	GO	sulfurtransferase activity	0	2/ 4	0.029	SMLT_RS11210,SMLT_RS17985
GO:0045239	GO	tricarboxylic acid cycle enzyme complex	9	2/ 2	0	SMLT_RS15195,SMLT_RS18265
GO:0008616	GO	queuosine biosynthetic process	1	4/ 8	0.0093	SMLT_RS02870,SMLT_RS09700,SMLT_RS09705,SMLT_RS15860
GO:0034775	GO	glutathione transmembrane transport	9	2/ 2	0	SMLT_RS15615,SMLT_RS15620
GO:0009636	GO	response to toxic substance	0	3/ 7	0.029	SMLT_RS01190,SMLT_RS07340,SMLT_RS10065
GO:0047617	GO	acyl-CoA hydrolase activity	0	2/ 4	0.029	SMLT_RS06155,SMLT_RS17670
GO:0016226	GO	iron-sulfur cluster assembly	1	4/ 7	0.0045	SMLT_RS05595,SMLT_RS05600,SMLT_RS05610,SMLT_RS15010
GO:0016682	GO	oxidoreductase activity, acting on diphenols and related substances as donors, oxygen as acceptor	1	3/ 5	0.0078	SMLT_RS06540,SMLT_RS21675,SMLT_RS21680
GO:0015562	GO	efflux transmembrane transporter activity	0	9/24	0.0045	SMLT_RS07330,SMLT_RS08845,SMLT_RS08855,SMLT_RS13320,SMLT_RS15095,SMLT_RS18720,SMLT_RS19360,SMLT_RS19365,SMLT_RS19520
GO:0038023	GO	signaling receptor activity	3	10/16	7.1e-06	SMLT_RS05165,SMLT_RS05565,SMLT_RS05990,SMLT_RS06850,SMLT_RS08480,SMLT_RS12645,SMLT_RS12940,SMLT_RS13580,SMLT_RS14400,SMLT_RS19060
GO:0016709	GO	oxidoreductase activity, acting on paired donors, with incorporation or reduction of molecular oxygen, NAD(P)H as one donor, and incorporation of one atom of oxygen	9	3/ 3	0	SMLT_RS03935,SMLT_RS03940,SMLT_RS07000
GO:0015891	GO	siderophore transport	9	2/ 2	0	SMLT_RS02330,SMLT_RS06850
GO:0044718	GO	siderophore transmembrane transport	1	6/11	0.0012	SMLT_RS03785,SMLT_RS06850,SMLT_RS06950,SMLT_RS13485,SMLT_RS13970,SMLT_RS19685
GO:0009279	GO	cell outer membrane	0	22/92	0.015	SMLT_RS00430,SMLT_RS01695,SMLT_RS03365,SMLT_RS05165,SMLT_RS05545,SMLT_RS05565,SMLT_RS05990,SMLT_RS08480,SMLT_RS08820,SMLT_RS12645,SMLT_RS12940,SMLT_RS13320,SMLT_RS13580,SMLT_RS14400,SMLT_RS18575,SMLT_RS18720,SMLT_RS19060,SMLT_RS19080,SMLT_RS19215,SMLT_RS19360,SMLT_RS19685,SMLT_RS22090
GO:0016114	GO	terpenoid biosynthetic process	0	3/ 8	0.047	SMLT_RS07195,SMLT_RS08620,SMLT_RS15950
GO:0033228	GO	cysteine export across plasma membrane	9	3/ 3	0	SMLT_RS15615,SMLT_RS15620,SMLT_RS17030
GO:0043022	GO	ribosome binding	1	4/ 8	0.0093	SMLT_RS03405,SMLT_RS04195,SMLT_RS06605,SMLT_RS09790
GO:0015344	GO	siderophore uptake transmembrane transporter activity	5	15/23	1.6e-08	SMLT_RS03785,SMLT_RS05165,SMLT_RS05565,SMLT_RS05990,SMLT_RS06850,SMLT_RS06950,SMLT_RS08480,SMLT_RS12645,SMLT_RS12940,SMLT_RS13485,SMLT_RS13580,SMLT_RS13970,SMLT_RS14400,SMLT_RS19060,SMLT_RS19685
GO:0071281	GO	cellular response to iron ion	9	3/ 3	0	SMLT_RS03785,SMLT_RS13395,SMLT_RS18565
GO:0009319	GO	cytochrome o ubiquinol oxidase complex	9	5/ 5	0	SMLT_RS06540,SMLT_RS06545,SMLT_RS06550,SMLT_RS20915,SMLT_RS20920
GO:0070084	GO	protein initiator methionine removal	9	2/ 2	0	SMLT_RS06765,SMLT_RS07265
GO:0002049	GO	pyoverdine biosynthetic process	1	3/ 5	0.0078	SMLT_RS05990,SMLT_RS08480,SMLT_RS12940
GO:0019646	GO	aerobic electron transport chain	3	7/10	3.8e-05	SMLT_RS06540,SMLT_RS06545,SMLT_RS06550,SMLT_RS20915,SMLT_RS20920,SMLT_RS21675,SMLT_RS21680
GO:0006189	GO	'de novo' IMP biosynthetic process	0	5/12	0.013	SMLT_RS03260,SMLT_RS05440,SMLT_RS05460,SMLT_RS15200,SMLT_RS20250
GO:0004088	GO	carbamoyl-phosphate synthase (glutamine-hydrolyzing) activity	9	2/ 2	0	SMLT_RS10665,SMLT_RS10670
GO:0009243	GO	O antigen biosynthetic process	2	4/ 5	0.00034	SMLT_RS03085,SMLT_RS03090,SMLT_RS03095,SMLT_RS03100
GO:0009060	GO	aerobic respiration	1	6/10	0.00053	SMLT_RS06540,SMLT_RS06545,SMLT_RS06550,SMLT_RS19335,SMLT_RS20915,SMLT_RS20920
GO:0009263	GO	deoxyribonucleotide biosynthetic process	9	3/ 3	0	SMLT_RS01160,SMLT_RS01165,SMLT_RS13515
GO:0031226	GO	intrinsic component of plasma membrane	0	4/ 9	0.016	SMLT_RS07055,SMLT_RS15090,SMLT_RS18045,SMLT_RS19370
GO:1990229	GO	iron-sulfur cluster assembly complex	9	2/ 2	0	SMLT_RS05595,SMLT_RS05600
GO:0008962	GO	phosphatidylglycerophosphatase activity	9	2/ 2	0	SMLT_RS08625,SMLT_RS18505
GO:0045226	GO	extracellular polysaccharide biosynthetic process	9	4/ 4	0	SMLT_RS03085,SMLT_RS03090,SMLT_RS03095,SMLT_RS03100
GO:0009249	GO	protein lipoylation	9	2/ 2	0	SMLT_RS19245,SMLT_RS19250
GO:0006108	GO	malate metabolic process	1	2/ 3	0.011	SMLT_RS04505,SMLT_RS18770
GO:0009486	GO	cytochrome bo3 ubiquinol oxidase activity	3	5/ 6	5.4e-05	SMLT_RS06540,SMLT_RS06545,SMLT_RS06550,SMLT_RS20915,SMLT_RS20920
GO:0022857	GO	transmembrane transporter activity	1	23/72	0.00018	SMLT_RS01070,SMLT_RS02280,SMLT_RS05240,SMLT_RS07340,SMLT_RS08840,SMLT_RS11320,SMLT_RS12765,SMLT_RS13315,SMLT_RS13425,SMLT_RS13535,SMLT_RS14345,SMLT_RS17250,SMLT_RS17660,SMLT_RS18040,SMLT_RS18550,SMLT_RS18555,SMLT_RS18700,SMLT_RS18705,SMLT_RS19515,SMLT_RS19525,SMLT_RS19950,SMLT_RS20370,SMLT_RS20495
GO:0009314	GO	response to radiation	0	3/ 7	0.029	SMLT_RS05600,SMLT_RS17770,SMLT_RS21780
GO:0016706	GO	2-oxoglutarate-dependent dioxygenase activity	9	2/ 2	0	SMLT_RS05555,SMLT_RS15205
GO:0006541	GO	glutamine metabolic process	0	6/17	0.02	SMLT_RS03260,SMLT_RS08240,SMLT_RS10665,SMLT_RS10670,SMLT_RS13945,SMLT_RS19505
GO:0046677	GO	response to antibiotic	1	21/64	0.00022	SMLT_RS00865,SMLT_RS05185,SMLT_RS06935,SMLT_RS07335,SMLT_RS07340,SMLT_RS08840,SMLT_RS08845,SMLT_RS10195,SMLT_RS12725,SMLT_RS12765,SMLT_RS13320,SMLT_RS15090,SMLT_RS17030,SMLT_RS17145,SMLT_RS17210,SMLT_RS18045,SMLT_RS18720,SMLT_RS19360,SMLT_RS19370,SMLT_RS19520,SMLT_RS19950
GO:0042626	GO	ATPase-coupled transmembrane transporter activity	0	3/ 6	0.016	SMLT_RS07060,SMLT_RS15615,SMLT_RS15620
GO:0042953	GO	lipoprotein transport	0	2/ 4	0.029	SMLT_RS11280,SMLT_RS12790
GO:0001123	GO	transcription initiation from bacterial-type RNA polymerase promoter	1	2/ 3	0.011	SMLT_RS19820,SMLT_RS20270
GO:0044210	GO	'de novo' CTP biosynthetic process	9	2/ 2	0	SMLT_RS07215,SMLT_RS08240
GO:1990281	GO	efflux pump complex	1	5/ 9	0.0023	SMLT_RS15090,SMLT_RS15095,SMLT_RS18045,SMLT_RS18720,SMLT_RS19365
GO:0070069	GO	cytochrome complex	0	2/ 4	0.029	SMLT_RS21675,SMLT_RS21680
GO:0019305	GO	dTDP-rhamnose biosynthetic process	9	4/ 4	0	SMLT_RS03085,SMLT_RS03090,SMLT_RS03095,SMLT_RS03100
GO:0042910	GO	xenobiotic transmembrane transporter activity	2	10/19	7.4e-05	SMLT_RS07335,SMLT_RS13320,SMLT_RS15090,SMLT_RS15095,SMLT_RS17030,SMLT_RS18045,SMLT_RS19365,SMLT_RS19370,SMLT_RS19950,SMLT_RS20495
GO:0030288	GO	outer membrane-bounded periplasmic space	0	13/38	0.0023	SMLT_RS01790,SMLT_RS03360,SMLT_RS07065,SMLT_RS15090,SMLT_RS15095,SMLT_RS15370,SMLT_RS17770,SMLT_RS18045,SMLT_RS19215,SMLT_RS19240,SMLT_RS19365,SMLT_RS22090,SMLT_RS22195
GO:0008827	GO	cytochrome o ubiquinol oxidase activity	9	6/ 6	0	SMLT_RS06535,SMLT_RS06545,SMLT_RS06550,SMLT_RS20915,SMLT_RS20920,SMLT_RS20930
GO:0015078	GO	proton transmembrane transporter activity	9	5/ 5	0	SMLT_RS06540,SMLT_RS06545,SMLT_RS06550,SMLT_RS20915,SMLT_RS20920
GO:0032508	GO	DNA duplex unwinding	1	2/ 3	0.011	SMLT_RS17565,SMLT_RS21780
GO:0009055	GO	electron transfer activity	0	13/47	0.016	SMLT_RS00925,SMLT_RS04010,SMLT_RS06540,SMLT_RS06545,SMLT_RS06550,SMLT_RS13470,SMLT_RS18460,SMLT_RS18865,SMLT_RS20915,SMLT_RS20920,SMLT_RS21400,SMLT_RS21675,SMLT_RS21680
GO:0070006	GO	metalloaminopeptidase activity	1	3/ 5	0.0078	SMLT_RS01755,SMLT_RS06765,SMLT_RS07265
GO:0004129	GO	cytochrome-c oxidase activity	1	5/ 9	0.0023	SMLT_RS06535,SMLT_RS06540,SMLT_RS06545,SMLT_RS20920,SMLT_RS20930
GO:0019290	GO	siderophore biosynthetic process	9	3/ 3	0	SMLT_RS13395,SMLT_RS13415,SMLT_RS13420
GO:0015616	GO	DNA translocase activity	1	2/ 3	0.011	SMLT_RS06885,SMLT_RS21780
GO:0070469	GO	respirasome	0	3/ 6	0.016	SMLT_RS06535,SMLT_RS06540,SMLT_RS20930
GO:0006099	GO	tricarboxylic acid cycle	0	7/23	0.031	SMLT_RS04505,SMLT_RS05995,SMLT_RS10795,SMLT_RS15195,SMLT_RS15215,SMLT_RS15220,SMLT_RS18265
GO:0009408	GO	response to heat	0	3/ 7	0.029	SMLT_RS01790,SMLT_RS02885,SMLT_RS20270
GO:0045252	GO	oxoglutarate dehydrogenase complex	9	2/ 2	0	SMLT_RS15215,SMLT_RS15220
GO:0042912	GO	colicin transmembrane transporter activity	0	2/ 4	0.029	SMLT_RS06850,SMLT_RS19685
GO:0042908	GO	xenobiotic transport	0	3/ 7	0.029	SMLT_RS08845,SMLT_RS15090,SMLT_RS18045
GO:0006807	GO	nitrogen compound metabolic process	0	3/ 8	0.047	SMLT_RS07270,SMLT_RS10665,SMLT_RS10670
GO:0033214	GO	siderophore-dependent iron import into cell	9	2/ 2	0	SMLT_RS02330,SMLT_RS11320
GO:0015990	GO	electron transport coupled proton transport	1	5/ 8	0.00098	SMLT_RS06540,SMLT_RS06545,SMLT_RS06550,SMLT_RS20915,SMLT_RS20920
GO:0044208	GO	'de novo' AMP biosynthetic process	9	2/ 2	0	SMLT_RS15200,SMLT_RS17100
GO:0005548	GO	phospholipid transporter activity	1	2/ 3	0.011	SMLT_RS22190,SMLT_RS22195
GO:0055072	GO	iron ion homeostasis	6	18/26	1.2e-10	SMLT_RS03785,SMLT_RS05165,SMLT_RS05545,SMLT_RS05565,SMLT_RS05990,SMLT_RS06850,SMLT_RS08480,SMLT_RS10630,SMLT_RS11315,SMLT_RS12645,SMLT_RS12940,SMLT_RS13485,SMLT_RS13580,SMLT_RS13960,SMLT_RS14400,SMLT_RS18575,SMLT_RS19060,SMLT_RS19685
GO:0008933	GO	lytic transglycosylase activity	0	3/ 6	0.016	SMLT_RS02515,SMLT_RS19080,SMLT_RS22090
IPR029062	IPR	Class I glutamine amidotransferase-like	0	5/15	0.025	SMLT_RS03260,SMLT_RS08240,SMLT_RS10665,SMLT_RS13945,SMLT_RS18615
IPR029069	IPR	HotDog domain superfamily	0	3/ 9	0.048	SMLT_RS01180,SMLT_RS06155,SMLT_RS17670
IPR002109	IPR	Glutaredoxin	0	2/ 4	0.02	SMLT_RS04010,SMLT_RS18865
IPR002376	IPR	Formyl transferase, N-terminal	1	2/ 3	0.0079	SMLT_RS05440,SMLT_RS19880
IPR012349	IPR	FMN-binding split barrel	0	2/ 4	0.02	SMLT_RS13455,SMLT_RS17215
IPR007055	IPR	BON domain	1	2/ 3	0.0079	SMLT_RS19215,SMLT_RS20355
IPR010971	IPR	Ubiquinone biosynthesis hydroxylase UbiH/COQ6	9	3/ 3	0	SMLT_RS03935,SMLT_RS03940,SMLT_RS07000
IPR008333	IPR	Flavoprotein pyridine nucleotide cytochrome reductase-like, FAD-binding domain	9	3/ 3	0	SMLT_RS13470,SMLT_RS15360,SMLT_RS21400
IPR005149	IPR	Transcription regulator PadR, N-terminal	9	2/ 2	0	SMLT_RS02335,SMLT_RS07120
IPR001041	IPR	2Fe-2S ferredoxin-type iron-sulfur binding domain	0	2/ 5	0.04	SMLT_RS13470,SMLT_RS21400
IPR014004	IPR	Transport-associated and nodulation domain, bacteria	1	2/ 3	0.0079	SMLT_RS19215,SMLT_RS20355
IPR000362	IPR	Fumarate lyase family	1	2/ 3	0.0079	SMLT_RS15195,SMLT_RS15200
IPR001123	IPR	Amino acid exporter protein, LeuE-type	1	3/ 5	0.0076	SMLT_RS01175,SMLT_RS06015,SMLT_RS22245
IPR000994	IPR	Peptidase M24	0	2/ 4	0.02	SMLT_RS06765,SMLT_RS07265
IPR014210	IPR	Cytochrome o ubiquinol oxidase subunit IV	9	2/ 2	0	SMLT_RS06550,SMLT_RS20915
IPR017871	IPR	ABC transporter, conserved site	0	12/44	0.016	SMLT_RS03405,SMLT_RS05600,SMLT_RS07060,SMLT_RS09790,SMLT_RS11325,SMLT_RS12790,SMLT_RS15615,SMLT_RS15620,SMLT_RS19515,SMLT_RS19520,SMLT_RS21405,SMLT_RS22185
IPR011782	IPR	Peptidase S1C, Do	9	2/ 2	0	SMLT_RS01790,SMLT_RS16925
IPR011607	IPR	Methylglyoxal synthase-like domain	1	2/ 3	0.0079	SMLT_RS10670,SMLT_RS20250
IPR006333	IPR	Cytochrome o ubiquinol oxidase subunit II	9	2/ 2	0	SMLT_RS06535,SMLT_RS20930
IPR036938	IPR	Phosphatidic acid phosphatase type 2/haloperoxidase superfamily	0	2/ 4	0.02	SMLT_RS08625,SMLT_RS18505
IPR018168	IPR	Ubiquinone biosynthesis hydroxylase, UbiH/UbiF/VisC/COQ6, conserved site	9	2/ 2	0	SMLT_RS03935,SMLT_RS03940
IPR005144	IPR	ATP-cone domain	1	2/ 3	0.0079	SMLT_RS01160,SMLT_RS13520
IPR000298	IPR	Cytochrome c oxidase subunit III-like	1	2/ 3	0.0079	SMLT_RS06545,SMLT_RS20920
IPR036477	IPR	Formyl transferase, N-terminal domain superfamily	1	2/ 3	0.0079	SMLT_RS05440,SMLT_RS19880
IPR036914	IPR	Methylglyoxal synthase-like domain superfamily	1	2/ 3	0.0079	SMLT_RS10670,SMLT_RS20250
IPR001433	IPR	Oxidoreductase FAD/NAD(P)-binding	2	4/ 5	0.00029	SMLT_RS05520,SMLT_RS13470,SMLT_RS15360,SMLT_RS21400
IPR001608	IPR	Alanine racemase, N-terminal	1	2/ 3	0.0079	SMLT_RS02715,SMLT_RS13940
IPR013833	IPR	Cytochrome c oxidase, subunit III, 4-helical bundle	1	2/ 3	0.0079	SMLT_RS06545,SMLT_RS20920
IPR011276	IPR	TonB-dependent haem/haemoglobin receptor	9	2/ 2	0	SMLT_RS03785,SMLT_RS18575
IPR036942	IPR	TonB-dependent receptor-like, beta-barrel domain superfamily	1	16/41	0.0001	SMLT_RS01695,SMLT_RS03785,SMLT_RS05165,SMLT_RS05545,SMLT_RS05565,SMLT_RS05990,SMLT_RS06850,SMLT_RS08480,SMLT_RS12645,SMLT_RS12940,SMLT_RS13485,SMLT_RS13580,SMLT_RS14400,SMLT_RS18575,SMLT_RS19060,SMLT_RS19685
IPR024083	IPR	Fumarase/histidase, N-terminal	0	2/ 5	0.04	SMLT_RS15195,SMLT_RS15200
IPR039421	IPR	Type I protein exporter	0	2/ 5	0.04	SMLT_RS07060,SMLT_RS15620
IPR022824	IPR	Multidrug resistance protein MdtA	1	2/ 3	0.0079	SMLT_RS18705,SMLT_RS20370
IPR013509	IPR	Ribonucleotide reductase large subunit, N-terminal	9	2/ 2	0	SMLT_RS01160,SMLT_RS13520
IPR036921	IPR	PurM-like, N-terminal domain superfamily	0	2/ 4	0.02	SMLT_RS03260,SMLT_RS05460
IPR000825	IPR	SUF system FeS cluster assembly, SufBD	9	2/ 2	0	SMLT_RS05595,SMLT_RS05610
IPR003439	IPR	ABC transporter-like	0	12/45	0.019	SMLT_RS03405,SMLT_RS05600,SMLT_RS07060,SMLT_RS09790,SMLT_RS11325,SMLT_RS12790,SMLT_RS15615,SMLT_RS15620,SMLT_RS19515,SMLT_RS19520,SMLT_RS21405,SMLT_RS22185
IPR002467	IPR	Peptidase M24A, methionine aminopeptidase, subfamily 1	9	2/ 2	0	SMLT_RS06765,SMLT_RS07265
IPR036005	IPR	Creatinase/aminopeptidase-like	0	2/ 4	0.02	SMLT_RS06765,SMLT_RS07265
IPR010514	IPR	COX aromatic rich motif	9	2/ 2	0	SMLT_RS06535,SMLT_RS20930
IPR023346	IPR	Lysozyme-like domain superfamily	0	4/12	0.036	SMLT_RS02515,SMLT_RS17145,SMLT_RS19080,SMLT_RS22090
IPR041492	IPR	Haloacid dehalogenase-like hydrolase	1	3/ 5	0.0076	SMLT_RS02750,SMLT_RS02790,SMLT_RS12455
IPR001650	IPR	Helicase, C-terminal	0	5/15	0.025	SMLT_RS02885,SMLT_RS06885,SMLT_RS07010,SMLT_RS17565,SMLT_RS21275
IPR010916	IPR	TonB box, conserved site	1	10/21	0.00023	SMLT_RS01695,SMLT_RS03785,SMLT_RS05545,SMLT_RS12645,SMLT_RS13485,SMLT_RS13580,SMLT_RS14400,SMLT_RS18575,SMLT_RS19060,SMLT_RS19685
IPR007630	IPR	RNA polymerase sigma-70 region 4	0	2/ 4	0.02	SMLT_RS19820,SMLT_RS20270
IPR011759	IPR	Cytochrome C oxidase subunit II, transmembrane domain	1	2/ 3	0.0079	SMLT_RS06535,SMLT_RS20930
IPR036676	IPR	PurM-like, C-terminal domain superfamily	0	2/ 4	0.02	SMLT_RS03260,SMLT_RS05460
IPR017927	IPR	FAD-binding domain, ferredoxin reductase-type	3	5/ 6	5.2e-05	SMLT_RS02330,SMLT_RS05520,SMLT_RS13470,SMLT_RS15360,SMLT_RS21400
IPR036640	IPR	ABC transporter type 1, transmembrane domain superfamily	0	3/ 7	0.02	SMLT_RS07060,SMLT_RS15615,SMLT_RS15620
IPR032781	IPR	ABC-transporter extension domain	0	2/ 4	0.02	SMLT_RS03405,SMLT_RS09790
IPR000358	IPR	Ribonucleotide reductase small subunit family	9	2/ 2	0	SMLT_RS01165,SMLT_RS13515
IPR033946	IPR	Ubiquinol oxidase subunit III domain	9	2/ 2	0	SMLT_RS06545,SMLT_RS20920
IPR036034	IPR	PDZ superfamily	2	4/ 5	0.00029	SMLT_RS01790,SMLT_RS07190,SMLT_RS16925,SMLT_RS19240
IPR039423	IPR	TonB-dependent receptor-like	6	8/ 9	1.7e-07	SMLT_RS05165,SMLT_RS05565,SMLT_RS05990,SMLT_RS08480,SMLT_RS12645,SMLT_RS12940,SMLT_RS14400,SMLT_RS19060
IPR001555	IPR	Phosphoribosylglycinamide formyltransferase, active site	9	2/ 2	0	SMLT_RS05440,SMLT_RS19880
IPR010917	IPR	TonB-dependent receptor, conserved site	1	13/30	0.00011	SMLT_RS01695,SMLT_RS05165,SMLT_RS05545,SMLT_RS05990,SMLT_RS06850,SMLT_RS08480,SMLT_RS12645,SMLT_RS12940,SMLT_RS13485,SMLT_RS13580,SMLT_RS14400,SMLT_RS19060,SMLT_RS19685
IPR010918	IPR	PurM-like, C-terminal domain	0	2/ 4	0.02	SMLT_RS03260,SMLT_RS05460
IPR035973	IPR	Cytochrome c oxidase subunit III-like superfamily	1	2/ 3	0.0079	SMLT_RS06545,SMLT_RS20920
IPR001036	IPR	Acriflavin resistance protein	0	5/16	0.035	SMLT_RS08845,SMLT_RS15095,SMLT_RS18040,SMLT_RS18700,SMLT_RS19365
IPR007848	IPR	Methyltransferase small domain	1	2/ 3	0.0079	SMLT_RS02740,SMLT_RS04020
IPR022761	IPR	Fumarate lyase, N-terminal	1	2/ 3	0.0079	SMLT_RS15195,SMLT_RS15200
IPR014014	IPR	RNA helicase, DEAD-box type, Q motif	0	2/ 4	0.02	SMLT_RS02885,SMLT_RS07010
IPR017926	IPR	Glutamine amidotransferase	0	4/ 9	0.011	SMLT_RS03260,SMLT_RS08240,SMLT_RS10665,SMLT_RS13945
IPR027463	IPR	Multidrug efflux transporter AcrB TolC docking domain, DN/DC subdomains	0	5/16	0.035	SMLT_RS08845,SMLT_RS15095,SMLT_RS18040,SMLT_RS18700,SMLT_RS19365
IPR010131	IPR	RND efflux system, outer membrane lipoprotein, NodT	0	4/ 9	0.011	SMLT_RS07330,SMLT_RS08855,SMLT_RS13320,SMLT_RS19360
IPR000788	IPR	Ribonucleotide reductase large subunit, C-terminal	9	2/ 2	0	SMLT_RS01160,SMLT_RS13520
IPR008926	IPR	Ribonucleotide reductase R1 subunit, N-terminal	9	2/ 2	0	SMLT_RS01160,SMLT_RS13520
IPR014206	IPR	Cytochrome o ubiquinol oxidase, subunit III	9	2/ 2	0	SMLT_RS06545,SMLT_RS20920
IPR002429	IPR	Cytochrome c oxidase subunit II-like C-terminal	1	2/ 3	0.0079	SMLT_RS06535,SMLT_RS20930
IPR004638	IPR	Drug resistance transporter EmrB-like	0	2/ 5	0.04	SMLT_RS05240,SMLT_RS07340
IPR000943	IPR	RNA polymerase sigma-70	1	2/ 3	0.0079	SMLT_RS19820,SMLT_RS20270
IPR001714	IPR	Peptidase M24, methionine aminopeptidase	1	2/ 3	0.0079	SMLT_RS06765,SMLT_RS07265
IPR000629	IPR	ATP-dependent RNA helicase DEAD-box, conserved site	0	2/ 4	0.02	SMLT_RS02885,SMLT_RS07010
IPR034227	IPR	Ubiquinol oxidase subunit 2, cupredoxin domain	9	2/ 2	0	SMLT_RS06535,SMLT_RS20930
IPR013346	IPR	Ribonucleotide reductase, class I , alpha subunit	9	2/ 2	0	SMLT_RS01160,SMLT_RS13520
IPR037284	IPR	SUF system FeS cluster assembly, SufBD superfamily	9	2/ 2	0	SMLT_RS05595,SMLT_RS05610
IPR000189	IPR	Prokaryotic transglycosylase, active site	1	2/ 3	0.0079	SMLT_RS02515,SMLT_RS19080
IPR039718	IPR	Ribonucleoside-diphosphate reductase large subunit	9	2/ 2	0	SMLT_RS01160,SMLT_RS13520
IPR006674	IPR	HD domain	1	2/ 3	0.0079	SMLT_RS06880,SMLT_RS07270
IPR039562	IPR	Membrane fusion protein, biotin-lipoyl like domain	0	2/ 5	0.04	SMLT_RS06935,SMLT_RS13315
IPR009042	IPR	RNA polymerase sigma-70 region 1.2	9	2/ 2	0	SMLT_RS19820,SMLT_RS20270
IPR011527	IPR	ABC transporter type 1, transmembrane domain	0	3/ 7	0.02	SMLT_RS07060,SMLT_RS15615,SMLT_RS15620
IPR005171	IPR	Cytochrome C oxidase subunit IV, prokaryotes	9	2/ 2	0	SMLT_RS06550,SMLT_RS20915
IPR023198	IPR	Phosphoglycolate phosphatase-like, domain 2	1	3/ 5	0.0076	SMLT_RS02750,SMLT_RS02790,SMLT_RS12455
IPR020557	IPR	Fumarate lyase, conserved site	0	2/ 4	0.02	SMLT_RS15195,SMLT_RS15200
IPR024791	IPR	Cytochrome c oxidase subunit III	1	2/ 3	0.0079	SMLT_RS06545,SMLT_RS20920
IPR023213	IPR	Chloramphenicol acetyltransferase-like domain superfamily	0	2/ 4	0.02	SMLT_RS13400,SMLT_RS15220
IPR039426	IPR	Vitamin B12 transporter BtuB-like	0	9/36	0.042	SMLT_RS01695,SMLT_RS03785,SMLT_RS05545,SMLT_RS06850,SMLT_RS06950,SMLT_RS13485,SMLT_RS13970,SMLT_RS18575,SMLT_RS19685
IPR011545	IPR	DEAD/DEAH box helicase domain	0	4/12	0.036	SMLT_RS02885,SMLT_RS06885,SMLT_RS07010,SMLT_RS17565
IPR006143	IPR	RND efflux pump, membrane fusion protein	1	8/19	0.0025	SMLT_RS08840,SMLT_RS13315,SMLT_RS15090,SMLT_RS18045,SMLT_RS18705,SMLT_RS19370,SMLT_RS19510,SMLT_RS20370
IPR010949	IPR	TonB-dependent haemoglobin/transferrin/lactoferrin receptor	1	2/ 3	0.0079	SMLT_RS03785,SMLT_RS18575
IPR036010	IPR	2Fe-2S ferredoxin-like superfamily	0	2/ 5	0.04	SMLT_RS13470,SMLT_RS21400
IPR006683	IPR	Thioesterase domain	0	2/ 4	0.02	SMLT_RS01180,SMLT_RS17670
IPR036257	IPR	Cytochrome C oxidase subunit II, transmembrane domain superfamily	1	2/ 3	0.0079	SMLT_RS06535,SMLT_RS20930
IPR018062	IPR	HTH domain AraC-type, conserved site	0	5/11	0.0079	SMLT_RS00865,SMLT_RS07320,SMLT_RS13300,SMLT_RS13855,SMLT_RS18615
IPR001279	IPR	Metallo-beta-lactamase	0	4/ 9	0.011	SMLT_RS08765,SMLT_RS10150,SMLT_RS12725,SMLT_RS18125
IPR029066	IPR	PLP-binding barrel	0	2/ 4	0.02	SMLT_RS02715,SMLT_RS13940
IPR010105	IPR	TonB-dependent siderophore receptor	3	10/16	7e-06	SMLT_RS05165,SMLT_RS05565,SMLT_RS05990,SMLT_RS06850,SMLT_RS08480,SMLT_RS12645,SMLT_RS12940,SMLT_RS13580,SMLT_RS14400,SMLT_RS19060
IPR002938	IPR	FAD-binding domain	0	3/ 7	0.02	SMLT_RS03935,SMLT_RS03940,SMLT_RS07000
IPR001347	IPR	Sugar isomerase (SIS)	0	2/ 5	0.04	SMLT_RS05410,SMLT_RS19505
IPR004764	IPR	Hydrophobe/amphiphile efflux-1 HAE1	1	3/ 5	0.0076	SMLT_RS08845,SMLT_RS15095,SMLT_RS19365
IPR006439	IPR	HAD hydrolase, subfamily IA	1	3/ 5	0.0076	SMLT_RS02750,SMLT_RS02790,SMLT_RS12455
IPR000531	IPR	TonB-dependent receptor-like, beta-barrel	1	18/46	3.8e-05	SMLT_RS01695,SMLT_RS03785,SMLT_RS05165,SMLT_RS05545,SMLT_RS05565,SMLT_RS05990,SMLT_RS06850,SMLT_RS06950,SMLT_RS08480,SMLT_RS12645,SMLT_RS12940,SMLT_RS13485,SMLT_RS13580,SMLT_RS13970,SMLT_RS14400,SMLT_RS18575,SMLT_RS19060,SMLT_RS19685
IPR011662	IPR	Secretin/TonB, short N-terminal domain	2	4/ 5	0.00029	SMLT_RS05990,SMLT_RS08480,SMLT_RS12940,SMLT_RS13580
IPR036866	IPR	Ribonuclease Z/Hydroxyacylglutathione hydrolase-like	0	4/ 9	0.011	SMLT_RS08765,SMLT_RS10150,SMLT_RS12725,SMLT_RS18125
IPR005475	IPR	Transketolase-like, pyrimidine-binding domain	0	2/ 5	0.04	SMLT_RS15215,SMLT_RS15950
IPR001709	IPR	Flavoprotein pyridine nucleotide cytochrome reductase	2	4/ 5	0.00029	SMLT_RS05520,SMLT_RS13470,SMLT_RS15360,SMLT_RS21400
IPR001478	IPR	PDZ domain	2	4/ 5	0.00029	SMLT_RS01790,SMLT_RS07190,SMLT_RS16925,SMLT_RS19240
IPR009003	IPR	Peptidase S1, PA clan	2	3/ 4	0.0019	SMLT_RS01790,SMLT_RS04590,SMLT_RS16925
IPR012675	IPR	Beta-grasp domain superfamily	0	3/ 8	0.034	SMLT_RS04195,SMLT_RS13470,SMLT_RS21400
IPR012910	IPR	TonB-dependent receptor, plug domain	2	18/43	1.1e-05	SMLT_RS01695,SMLT_RS03785,SMLT_RS05165,SMLT_RS05545,SMLT_RS05565,SMLT_RS05990,SMLT_RS06850,SMLT_RS06950,SMLT_RS08480,SMLT_RS12645,SMLT_RS12940,SMLT_RS13485,SMLT_RS13580,SMLT_RS13970,SMLT_RS14400,SMLT_RS18575,SMLT_RS19060,SMLT_RS19685
IPR012348	IPR	Ribonucleotide reductase-like	1	2/ 3	0.0079	SMLT_RS01165,SMLT_RS13515
IPR037066	IPR	TonB-dependent receptor, plug domain superfamily	2	18/39	1.8e-06	SMLT_RS01695,SMLT_RS03785,SMLT_RS05165,SMLT_RS05545,SMLT_RS05565,SMLT_RS05990,SMLT_RS06850,SMLT_RS06950,SMLT_RS08480,SMLT_RS12645,SMLT_RS12940,SMLT_RS13485,SMLT_RS13580,SMLT_RS13970,SMLT_RS14400,SMLT_RS18575,SMLT_RS19060,SMLT_RS19685
IPR008948	IPR	L-Aspartase-like	0	2/ 5	0.04	SMLT_RS15195,SMLT_RS15200
IPR000326	IPR	Phosphatidic acid phosphatase type 2/haloperoxidase	0	2/ 4	0.02	SMLT_RS08625,SMLT_RS18505
IPR003423	IPR	Outer membrane efflux protein	0	5/11	0.0079	SMLT_RS07330,SMLT_RS08855,SMLT_RS13320,SMLT_RS18720,SMLT_RS19360
IPR017938	IPR	Riboflavin synthase-like beta-barrel	2	5/ 7	0.00028	SMLT_RS02330,SMLT_RS05520,SMLT_RS13470,SMLT_RS15360,SMLT_RS21400
IPR008258	IPR	Transglycosylase SLT domain 1	0	2/ 4	0.02	SMLT_RS02515,SMLT_RS19080
IPR008972	IPR	Cupredoxin	0	3/ 6	0.012	SMLT_RS06535,SMLT_RS18460,SMLT_RS20930
IPR018060	IPR	DNA binding HTH domain, AraC-type	0	5/13	0.014	SMLT_RS00865,SMLT_RS07320,SMLT_RS13300,SMLT_RS13855,SMLT_RS18615
IPR001940	IPR	Peptidase S1C	9	2/ 2	0	SMLT_RS01790,SMLT_RS16925
IPR039261	IPR	Ferredoxin-NADP reductase (FNR), nucleotide-binding domain	3	5/ 6	5.2e-05	SMLT_RS02330,SMLT_RS05520,SMLT_RS13470,SMLT_RS15360,SMLT_RS21400
IPR033909	IPR	Ribonucleotide reductase small subunit	9	2/ 2	0	SMLT_RS01165,SMLT_RS13515
IPR032317	IPR	RND efflux pump, membrane fusion protein, barrel-sandwich domain	1	8/18	0.0016	SMLT_RS07335,SMLT_RS08840,SMLT_RS15090,SMLT_RS18045,SMLT_RS18705,SMLT_RS19370,SMLT_RS19510,SMLT_RS20370
00230 Purine metabolism [PATH:ko00230]	KEGG	ko00230	0	13/37	0.0044	SMLT_RS01160,SMLT_RS01165,SMLT_RS03260,SMLT_RS05440,SMLT_RS05460,SMLT_RS08290,SMLT_RS09905,SMLT_RS13515,SMLT_RS13520,SMLT_RS13945,SMLT_RS15200,SMLT_RS17100,SMLT_RS20250
00541 O-Antigen nucleotide sugar biosynthesis [PATH:ko00541]	KEGG	ko00541	9	4/ 4	0	SMLT_RS03085,SMLT_RS03090,SMLT_RS03095,SMLT_RS03100
00240 Pyrimidine metabolism [PATH:ko00240]	KEGG	ko00240	0	7/20	0.0274	SMLT_RS03875,SMLT_RS07215,SMLT_RS08240,SMLT_RS08785,SMLT_RS09850,SMLT_RS10665,SMLT_RS10670
01501 beta-Lactam resistance [PATH:ko01501]	KEGG	ko01501	0	6/14	0.0119	SMLT_RS12725,SMLT_RS15090,SMLT_RS15095,SMLT_RS18045,SMLT_RS19365,SMLT_RS19370
00190 Oxidative phosphorylation [PATH:ko00190]	KEGG	ko00190	0	14/44	0.008	SMLT_RS02110,SMLT_RS06535,SMLT_RS06540,SMLT_RS06545,SMLT_RS06550,SMLT_RS18595,SMLT_RS19560,SMLT_RS19565,SMLT_RS19570,SMLT_RS20915,SMLT_RS20920,SMLT_RS20930,SMLT_RS21675,SMLT_RS21680
00020 Citrate cycle (TCA cycle) [PATH:ko00020]	KEGG	ko00020	0	6/17	0.0336	SMLT_RS05995,SMLT_RS10795,SMLT_RS15195,SMLT_RS15215,SMLT_RS15220,SMLT_RS18265
00480 Glutathione metabolism [PATH:ko00480]	KEGG	ko00480	0	2/ 4	0.0423	SMLT_RS01755,SMLT_RS04530
00785 Lipoic acid metabolism [PATH:ko00785]	KEGG	ko00785	9	2/ 2	0	SMLT_RS19245,SMLT_RS19250
01053 Biosynthesis of siderophore group nonribosomal peptides [PATH:ko01053]	KEGG	ko01053	9	2/ 2	0	SMLT_RS13400,SMLT_RS13410
Aminopeptidase	KEYWORDS	keyword	0	3/ 7	0.046	SMLT_RS01755,SMLT_RS06920,SMLT_RS07265
Periplasm	KEYWORDS	keyword	0	3/ 7	0.046	SMLT_RS00395,SMLT_RS07465,SMLT_RS19215
Signal	KEYWORDS	keyword	9	2/ 2	0	SMLT_RS10150,SMLT_RS22210
3D-structure	KEYWORDS	keyword	0	73/400	0.046	SMLT_RS00430,SMLT_RS00925,SMLT_RS00960,SMLT_RS01190,SMLT_RS01790,SMLT_RS02750,SMLT_RS02870,SMLT_RS04050,SMLT_RS04195,SMLT_RS04590,SMLT_RS04690,SMLT_RS05420,SMLT_RS05440,SMLT_RS05525,SMLT_RS05595,SMLT_RS05600,SMLT_RS05990,SMLT_RS06155,SMLT_RS06540,SMLT_RS06545,SMLT_RS06550,SMLT_RS06765,SMLT_RS06850,SMLT_RS06885,SMLT_RS06950,SMLT_RS07215,SMLT_RS08480,SMLT_RS08625,SMLT_RS08820,SMLT_RS10195,SMLT_RS10205,SMLT_RS10740,SMLT_RS11215,SMLT_RS11315,SMLT_RS11320,SMLT_RS12725,SMLT_RS12940,SMLT_RS13320,SMLT_RS13415,SMLT_RS13455,SMLT_RS13515,SMLT_RS13580,SMLT_RS14400,SMLT_RS15090,SMLT_RS15095,SMLT_RS15215,SMLT_RS15225,SMLT_RS15360,SMLT_RS15370,SMLT_RS16615,SMLT_RS16935,SMLT_RS17565,SMLT_RS17670,SMLT_RS17770,SMLT_RS18045,SMLT_RS18125,SMLT_RS18455,SMLT_RS18505,SMLT_RS18565,SMLT_RS19060,SMLT_RS19365,SMLT_RS19370,SMLT_RS19375,SMLT_RS19685,SMLT_RS20100,SMLT_RS20150,SMLT_RS20355,SMLT_RS20915,SMLT_RS20920,SMLT_RS21300,SMLT_RS21780,SMLT_RS22090,SMLT_RS22195
Antibiotic resistance	KEYWORDS	keyword	0	12/ 38	0.015	SMLT_RS00865,SMLT_RS05185,SMLT_RS06935,SMLT_RS07335,SMLT_RS07340,SMLT_RS08840,SMLT_RS08845,SMLT_RS12765,SMLT_RS17030,SMLT_RS18720,SMLT_RS19360,SMLT_RS19520
Carboxypeptidase	KEYWORDS	keyword	0	2/ 4	0.046	SMLT_RS07055,SMLT_RS17145
Allosteric enzyme	KEYWORDS	keyword	9	5/ 5	0	SMLT_RS01160,SMLT_RS08785,SMLT_RS13520,SMLT_RS18265,SMLT_RS19390
Pyridoxal phosphate	KEYWORDS	keyword	9	2/ 2	0	SMLT_RS05590,SMLT_RS13940
Lipopolysaccharide biosynthesis	KEYWORDS	keyword	0	2/ 4	0.046	SMLT_RS03085,SMLT_RS03090
operon_1428	operons	NC_010943.1|gene3209|SMLT_RS16065	9	3/ 3	0	SMLT_RS16065,SMLT_RS16070,SMLT_RS16075
operon_0648	operons	NC_010943.1|gene1410|SMLT_RS07060	9	2/ 2	0	SMLT_RS07060,SMLT_RS07065
operon_0787	operons	NC_010943.1|gene1720|SMLT_RS08610	9	2/ 2	0	SMLT_RS08610,SMLT_RS08615
operon_0088	operons	NC_010943.1|gene171|SMLT_RS00860	0	2/ 5	0.02	SMLT_RS00860,SMLT_RS00865
operon_1945	operons	NC_010943.1|gene4276|SMLT_RS21405	9	2/ 2	0	SMLT_RS21405,SMLT_RS21410
operon_0317	operons	NC_010943.1|gene642|SMLT_RS03225	1	2/ 3	0.0029	SMLT_RS03225,SMLT_RS03235
operon_0670	operons	NC_010943.1|gene1461|SMLT_RS07315	9	2/ 2	0	SMLT_RS07315,SMLT_RS07320
operon_0222	operons	NC_010943.1|gene464|SMLT_RS02330	9	2/ 2	0	SMLT_RS02330,SMLT_RS02335
operon_0376	operons	NC_010943.1|gene769|SMLT_RS03855	0	2/ 6	0.035	SMLT_RS03870,SMLT_RS03875
operon_0421	operons	NC_010943.1|gene904|SMLT_RS04530	9	2/ 2	0	SMLT_RS04530,SMLT_RS04535
operon_1198	operons	NC_010943.1|gene2707|SMLT_RS13545	9	3/ 3	0	SMLT_RS13545,SMLT_RS13550,SMLT_RS13555
operon_2016	operons	NC_010943.1|gene4432|SMLT_RS22185	9	6/ 6	0	SMLT_RS22185,SMLT_RS22190,SMLT_RS22195,SMLT_RS22200,SMLT_RS22205,SMLT_RS22210
operon_1176	operons	NC_010943.1|gene2659|SMLT_RS13305	1	5/10	0.0011	SMLT_RS13305,SMLT_RS13315,SMLT_RS13320,SMLT_RS13325,SMLT_RS13340
operon_0329	operons	NC_010943.1|gene676|SMLT_RS03395	1	2/ 3	0.0029	SMLT_RS03400,SMLT_RS03405
operon_0980	operons	NC_010943.1|gene2240|SMLT_RS11205	2	3/ 4	0.00048	SMLT_RS11210,SMLT_RS11215,SMLT_RS11220
operon_0807	operons	NC_010943.1|gene1764|SMLT_RS08830	9	6/ 6	0	SMLT_RS08830,SMLT_RS08835,SMLT_RS08840,SMLT_RS08845,SMLT_RS08850,SMLT_RS08855
operon_0988	operons	NC_010943.1|gene2253|SMLT_RS11270	1	2/ 3	0.0029	SMLT_RS11275,SMLT_RS11280
operon_1653	operons	NC_010943.1|gene3704|SMLT_RS18545	9	5/ 5	0	SMLT_RS18545,SMLT_RS18550,SMLT_RS18555,SMLT_RS18560,SMLT_RS18565
operon_0553	operons	NC_010943.1|gene1203|SMLT_RS06025	1	2/ 3	0.0029	SMLT_RS06025,SMLT_RS06030
operon_0513	operons	NC_010943.1|gene1116|SMLT_RS05590	9	6/ 6	0	SMLT_RS05590,SMLT_RS05595,SMLT_RS05600,SMLT_RS05605,SMLT_RS05610,SMLT_RS05615
operon_1660	operons	NC_010943.1|gene3717|SMLT_RS18610	1	2/ 3	0.0029	SMLT_RS18615,SMLT_RS18620
operon_1202	operons	NC_010943.1|gene2714|SMLT_RS13580	1	2/ 3	0.0029	SMLT_RS13580,SMLT_RS13585
operon_1668	operons	NC_010943.1|gene3737|SMLT_RS18710	9	3/ 3	0	SMLT_RS18710,SMLT_RS18715,SMLT_RS18720
operon_0109	operons	NC_010943.1|gene211|SMLT_RS01065	9	2/ 2	0	SMLT_RS01065,SMLT_RS01070
operon_0719	operons	NC_010943.1|gene1571|SMLT_RS07865	9	2/ 2	0	SMLT_RS07865,SMLT_RS07870
operon_0302	operons	NC_010943.1|gene614|SMLT_RS03085	9	4/ 4	0	SMLT_RS03085,SMLT_RS03090,SMLT_RS03095,SMLT_RS03100
operon_1336	operons	NC_010943.1|gene2995|SMLT_RS14990|rplI	1	2/ 3	0.0029	SMLT_RS14990,SMLT_RS15000
operon_1740	operons	NC_010943.1|gene3867|SMLT_RS19360	9	3/ 3	0	SMLT_RS19360,SMLT_RS19365,SMLT_RS19370
operon_1182	operons	NC_010943.1|gene2677|SMLT_RS13395	9	7/ 7	0	SMLT_RS13395,SMLT_RS13400,SMLT_RS13405,SMLT_RS13410,SMLT_RS13415,SMLT_RS13420,SMLT_RS13425
operon_1758	operons	NC_010943.1|gene3907|SMLT_RS19560	0	3/ 9	0.024	SMLT_RS19560,SMLT_RS19565,SMLT_RS19570
operon_1236	operons	NC_010943.1|gene2785|SMLT_RS13940	4	7/ 9	1.3e-06	SMLT_RS13940,SMLT_RS13945,SMLT_RS13960,SMLT_RS13965,SMLT_RS13970,SMLT_RS13975,SMLT_RS13980
operon_0631	operons	NC_010943.1|gene1374|SMLT_RS06880	1	2/ 4	0.0094	SMLT_RS06880,SMLT_RS06885
operon_0122	operons	NC_010943.1|gene230|SMLT_RS01160	9	2/ 2	0	SMLT_RS01160,SMLT_RS01165
operon_0660	operons	NC_010943.1|gene1435|SMLT_RS07185	0	3/ 8	0.015	SMLT_RS07190,SMLT_RS07195,SMLT_RS07215
operon_1526	operons	NC_010943.1|gene3434|SMLT_RS17195	3	4/ 5	6.7e-05	SMLT_RS17200,SMLT_RS17205,SMLT_RS17210,SMLT_RS17215
operon_0992	operons	NC_010943.1|gene2260|SMLT_RS11305	9	6/ 6	0	SMLT_RS11305,SMLT_RS11310,SMLT_RS11315,SMLT_RS11320,SMLT_RS11325,SMLT_RS11330
operon_0664	operons	NC_010943.1|gene1451|SMLT_RS07265	9	3/ 3	0	SMLT_RS07265,SMLT_RS07270,SMLT_RS07275
operon_2020	operons	NC_010943.1|gene4443|SMLT_RS22240	2	3/ 4	0.00048	SMLT_RS22245,SMLT_RS22250,SMLT_RS22255
operon_0671	operons	NC_010943.1|gene1463|SMLT_RS07325	9	4/ 4	0	SMLT_RS07325,SMLT_RS07330,SMLT_RS07335,SMLT_RS07340
operon_1189	operons	NC_010943.1|gene2695|SMLT_RS13485	9	2/ 2	0	SMLT_RS13485,SMLT_RS13490
operon_1730	operons	NC_010943.1|gene3844|SMLT_RS19245	9	3/ 3	0	SMLT_RS19245,SMLT_RS19250,SMLT_RS19255
operon_1618	operons	NC_010943.1|gene3624|SMLT_RS18145	9	2/ 2	0	SMLT_RS18145,SMLT_RS18150
operon_0753	operons	NC_010943.1|gene1638|SMLT_RS08200	9	2/ 2	0	SMLT_RS08200,SMLT_RS08205
operon_0291	operons	NC_010943.1|gene576|SMLT_RS02890	9	2/ 2	0	SMLT_RS02890,SMLT_RS02895
operon_0596	operons	NC_010943.1|gene1305|SMLT_RS06535	9	4/ 4	0	SMLT_RS06535,SMLT_RS06540,SMLT_RS06545,SMLT_RS06550
operon_0137	operons	NC_010943.1|gene256|SMLT_RS01290	1	2/ 3	0.0029	SMLT_RS01295,SMLT_RS01300
operon_1357	operons	NC_010943.1|gene3052|SMLT_RS15275	9	2/ 2	0	SMLT_RS15275,SMLT_RS15280
operon_0201	operons	NC_010943.1|gene417|SMLT_RS02095	1	3/ 5	0.002	SMLT_RS02100,SMLT_RS02105,SMLT_RS02110
operon_0507	operons	NC_010943.1|gene1102|SMLT_RS05520	9	5/ 5	0	SMLT_RS05520,SMLT_RS05525,SMLT_RS05530,SMLT_RS05535,SMLT_RS05540
operon_0506	operons	NC_010943.1|gene1099|SMLT_RS05505	1	2/ 3	0.0029	SMLT_RS05505,SMLT_RS05510
operon_0382	operons	NC_010943.1|gene797|SMLT_RS03995	1	2/ 4	0.0094	SMLT_RS03995,SMLT_RS04010
operon_1606	operons	NC_010943.1|gene3602|SMLT_RS18035	1	2/ 3	0.0029	SMLT_RS18040,SMLT_RS18045
operon_1607	operons	NC_010943.1|gene3605|SMLT_RS18050	9	2/ 2	0	SMLT_RS18050,SMLT_RS18055
operon_1192	operons	NC_010943.1|gene2699|SMLT_RS13505	9	3/ 3	0	SMLT_RS13505,SMLT_RS13510,SMLT_RS13515
operon_0635	operons	NC_010943.1|gene1385|SMLT_RS06935	9	3/ 3	0	SMLT_RS06935,SMLT_RS06940,SMLT_RS06945
operon_0368	operons	NC_010943.1|gene755|SMLT_RS03785	9	3/ 3	0	SMLT_RS03785,SMLT_RS03790,SMLT_RS03795
operon_0327	operons	NC_010943.1|gene668|SMLT_RS03355	2	3/ 4	0.00048	SMLT_RS03360,SMLT_RS03365,SMLT_RS03370
operon_1898	operons	NC_010943.1|gene4177|SMLT_RS20910	3	4/ 5	6.7e-05	SMLT_RS20910,SMLT_RS20915,SMLT_RS20920,SMLT_RS20930
operon_1567	operons	NC_010943.1|gene3526|SMLT_RS17655	3	4/ 5	6.7e-05	SMLT_RS17655,SMLT_RS17660,SMLT_RS17665,SMLT_RS17670
operon_0268	operons	NC_010943.1|gene537|SMLT_RS02695	9	2/ 2	0	SMLT_RS02695,SMLT_RS02700
operon_0253	operons	NC_010943.1|gene505|SMLT_RS02535	1	4/ 9	0.0039	SMLT_RS02560,SMLT_RS02565,SMLT_RS02570,SMLT_RS02575
operon_1497	operons	NC_010943.1|gene3380|SMLT_RS16925	9	3/ 3	0	SMLT_RS16925,SMLT_RS16930,SMLT_RS16935
operon_0692	operons	NC_010943.1|gene1503|SMLT_RS07525	9	3/ 3	0	SMLT_RS07525,SMLT_RS07530,SMLT_RS07535
operon_1149	operons	NC_010943.1|gene2579|SMLT_RS12905	0	3/ 8	0.015	SMLT_RS12930,SMLT_RS12935,SMLT_RS12940
operon_0508	operons	NC_010943.1|gene1107|SMLT_RS05545	9	2/ 2	0	SMLT_RS05545,SMLT_RS05550
operon_1616	operons	NC_010943.1|gene3619|SMLT_RS18120	9	2/ 2	0	SMLT_RS18120,SMLT_RS18125
operon_1656	operons	NC_010943.1|gene3711|SMLT_RS18580	1	2/ 3	0.0029	SMLT_RS18580,SMLT_RS18585
operon_0556	operons	NC_010943.1|gene1209|SMLT_RS06055	0	2/ 5	0.02	SMLT_RS06070,SMLT_RS06075
operon_0125	operons	NC_010943.1|gene234|SMLT_RS01180	1	2/ 3	0.0029	SMLT_RS01180,SMLT_RS01190
operon_1131	operons	NC_010943.1|gene2540|SMLT_RS12710	9	4/ 4	0	SMLT_RS12710,SMLT_RS12715,SMLT_RS12720,SMLT_RS12725
operon_1509	operons	NC_010943.1|gene3399|SMLT_RS17020	9	3/ 3	0	SMLT_RS17020,SMLT_RS17025,SMLT_RS17030
operon_0941	operons	NC_010943.1|gene2132|SMLT_RS10665	9	4/ 4	0	SMLT_RS10665,SMLT_RS10670,SMLT_RS10675,SMLT_RS10680
operon_1185	operons	NC_010943.1|gene2688|SMLT_RS13450	9	3/ 3	0	SMLT_RS13450,SMLT_RS13455,SMLT_RS13460
operon_1836	operons	NC_010943.1|gene4065|SMLT_RS20350	9	2/ 2	0	SMLT_RS20350,SMLT_RS20355
operon_0431	operons	NC_010943.1|gene917|SMLT_RS04595	0	2/ 6	0.035	SMLT_RS04605,SMLT_RS04610
operon_1139	operons	NC_010943.1|gene2552|SMLT_RS12770	9	6/ 6	0	SMLT_RS12770,SMLT_RS12775,SMLT_RS12780,SMLT_RS12785,SMLT_RS12790,SMLT_RS12795
operon_0333	operons	NC_010943.1|gene686|SMLT_RS03445	9	2/ 2	0	SMLT_RS03445,SMLT_RS03450
operon_1970	operons	NC_010943.1|gene4330|SMLT_RS21675	1	2/ 4	0.0094	SMLT_RS21675,SMLT_RS21680
operon_0378	operons	NC_010943.1|gene785|SMLT_RS03935	9	2/ 2	0	SMLT_RS03935,SMLT_RS03940
operon_1138	operons	NC_010943.1|gene2550|SMLT_RS12760	9	2/ 2	0	SMLT_RS12760,SMLT_RS12765
operon_0469	operons	NC_010943.1|gene1005|SMLT_RS05035	1	6/14	0.0016	SMLT_RS05060,SMLT_RS05065,SMLT_RS05075,SMLT_RS05080,SMLT_RS05085,SMLT_RS05090
operon_0172	operons	NC_010943.1|gene347|SMLT_RS01745	1	5/10	0.0011	SMLT_RS01755,SMLT_RS01760,SMLT_RS01775,SMLT_RS01780,SMLT_RS01790
operon_1577	operons	NC_010943.1|gene3548|SMLT_RS17765	9	3/ 3	0	SMLT_RS17765,SMLT_RS17770,SMLT_RS17775
operon_1728	operons	NC_010943.1|gene3840|SMLT_RS19225	9	3/ 3	0	SMLT_RS19225,SMLT_RS19230,SMLT_RS19235
operon_1271	operons	NC_010943.1|gene2867|SMLT_RS14355	0	2/ 6	0.035	SMLT_RS14375,SMLT_RS14380
operon_0474	operons	NC_010943.1|gene1030|SMLT_RS05160	9	3/ 3	0	SMLT_RS05160,SMLT_RS05165,SMLT_RS05170
operon_1601	operons	NC_010943.1|gene3592|SMLT_RS17985	1	2/ 3	0.0029	SMLT_RS17985,SMLT_RS17990
operon_0788	operons	NC_010943.1|gene1722|SMLT_RS08620|ispG	9	2/ 2	0	SMLT_RS08620,SMLT_RS08625
operon_0501	operons	NC_010943.1|gene1081|SMLT_RS05415	1	2/ 3	0.0029	SMLT_RS05415,SMLT_RS05420
operon_0278	operons	NC_010943.1|gene554|SMLT_RS02780	1	2/ 3	0.0029	SMLT_RS02785,SMLT_RS02790
operon_1351	operons	NC_010943.1|gene3038|SMLT_RS15205	9	2/ 2	0	SMLT_RS15205,SMLT_RS15210
operon_1468	operons	NC_010943.1|gene3317|SMLT_RS16610	1	2/ 3	0.0029	SMLT_RS16610,SMLT_RS16615
operon_0270	operons	NC_010943.1|gene540|SMLT_RS02710	9	2/ 2	0	SMLT_RS02710,SMLT_RS02715
operon_1792	operons	NC_010943.1|gene3968|SMLT_RS19865	3	4/ 5	6.7e-05	SMLT_RS19865,SMLT_RS19875,SMLT_RS19880,SMLT_RS19885
operon_0958	operons	NC_010943.1|gene2156|SMLT_RS10785	9	3/ 3	0	SMLT_RS10785,SMLT_RS10790,SMLT_RS10795
operon_0509	operons	NC_010943.1|gene1109|SMLT_RS05555	9	3/ 3	0	SMLT_RS05555,SMLT_RS05560,SMLT_RS05565
operon_1522	operons	NC_010943.1|gene3424|SMLT_RS17145	9	2/ 2	0	SMLT_RS17145,SMLT_RS17150
operon_0938	operons	NC_010943.1|gene2124|SMLT_RS10625	9	3/ 3	0	SMLT_RS10625,SMLT_RS10630,SMLT_RS10635
operon_1342	operons	NC_010943.1|gene3014|SMLT_RS15085	9	3/ 3	0	SMLT_RS15085,SMLT_RS15090,SMLT_RS15095
operon_0274	operons	NC_010943.1|gene546|SMLT_RS02740	9	3/ 3	0	SMLT_RS02740,SMLT_RS02745,SMLT_RS02750
operon_1667	operons	NC_010943.1|gene3735|SMLT_RS18700	9	2/ 2	0	SMLT_RS18700,SMLT_RS18705
operon_1620	operons	NC_010943.1|gene3627|SMLT_RS18160	0	3/ 7	0.0093	SMLT_RS18180,SMLT_RS18185,SMLT_RS18190
operon_1385	operons	NC_010943.1|gene3120|SMLT_RS15615	9	2/ 2	0	SMLT_RS15615,SMLT_RS15620
operon_0286	operons	NC_010943.1|gene568|SMLT_RS02850	9	2/ 2	0	SMLT_RS02850,SMLT_RS02855
operon_0062	operons	NC_010943.1|gene109|SMLT_RS00550	9	2/ 2	0	SMLT_RS00550,SMLT_RS00555
operon_1899	operons	NC_010943.1|gene4182|SMLT_RS20935	1	2/ 4	0.0094	SMLT_RS20945,SMLT_RS20950
operon_1755	operons	NC_010943.1|gene3897|SMLT_RS19510	3	5/ 7	5.8e-05	SMLT_RS19510,SMLT_RS19515,SMLT_RS19520,SMLT_RS19525,SMLT_RS19530
operon_0463	operons	NC_010943.1|gene990|SMLT_RS04960	1	2/ 4	0.0094	SMLT_RS04965,SMLT_RS04975
operon_1926	operons	NC_010943.1|gene4246|SMLT_RS21255	1	2/ 3	0.0029	SMLT_RS21260,SMLT_RS21265
operon_0387	operons	NC_010943.1|gene806|SMLT_RS04040	2	3/ 4	0.00048	SMLT_RS04045,SMLT_RS04050,SMLT_RS04055
operon_1529	operons	NC_010943.1|gene3441|SMLT_RS17230|aroK	0	2/ 5	0.02	SMLT_RS17245,SMLT_RS17250
operon_0470	operons	NC_010943.1|gene1019|SMLT_RS05105	1	2/ 4	0.0094	SMLT_RS05110,SMLT_RS05120
operon_0502	operons	NC_010943.1|gene1084|SMLT_RS05430	9	7/ 7	0	SMLT_RS05430,SMLT_RS05435,SMLT_RS05440,SMLT_RS05445,SMLT_RS05450,SMLT_RS05455,SMLT_RS05460
operon_1150	operons	NC_010943.1|gene2587|SMLT_RS12945	9	2/ 2	0	SMLT_RS12945,SMLT_RS12950
operon_1352	operons	NC_010943.1|gene3040|SMLT_RS15215|sucA	9	3/ 3	0	SMLT_RS15215,SMLT_RS15220,SMLT_RS15225
operon_1931	operons	NC_010943.1|gene4254|SMLT_RS21295	1	2/ 4	0.0094	SMLT_RS21300,SMLT_RS21305
PF00753	Pfam	Metallo-beta-lactamase superfamily	0	3/ 7	0.018	SMLT_RS08765,SMLT_RS12725,SMLT_RS18125
PF02321	Pfam	Outer membrane efflux protein	0	5/11	0.0073	SMLT_RS07330,SMLT_RS08855,SMLT_RS13320,SMLT_RS18720,SMLT_RS19360
PF03477	Pfam	ATP cone domain	1	2/ 3	0.0073	SMLT_RS01160,SMLT_RS13520
PF06481	Pfam	COX Aromatic Rich Motif	9	2/ 2	0	SMLT_RS06535,SMLT_RS20930
PF16576	Pfam	Barrel-sandwich domain of CusB or HlyD membrane-fusion	1	8/18	0.0016	SMLT_RS07335,SMLT_RS08840,SMLT_RS15090,SMLT_RS18045,SMLT_RS18705,SMLT_RS19370,SMLT_RS19510,SMLT_RS20370
PF07660	Pfam	Secretin and TonB N terminus short domain	2	4/ 5	0.00031	SMLT_RS05990,SMLT_RS08480,SMLT_RS12940,SMLT_RS13580
PF12848	Pfam	ABC transporter	0	2/ 4	0.018	SMLT_RS03405,SMLT_RS09790
PF03061	Pfam	Thioesterase superfamily	0	2/ 4	0.018	SMLT_RS01180,SMLT_RS17670
PF00111	Pfam	2Fe-2S iron-sulfur cluster binding domain	1	2/ 3	0.0073	SMLT_RS13470,SMLT_RS21400
PF01966	Pfam	HD domain	1	2/ 3	0.0073	SMLT_RS06880,SMLT_RS07270
PF00005	Pfam	ABC transporter	0	12/45	0.018	SMLT_RS03405,SMLT_RS05600,SMLT_RS07060,SMLT_RS09790,SMLT_RS11325,SMLT_RS12790,SMLT_RS15615,SMLT_RS15620,SMLT_RS19515,SMLT_RS19520,SMLT_RS21405,SMLT_RS22185
PF00510	Pfam	Cytochrome c oxidase subunit III	1	2/ 3	0.0073	SMLT_RS06545,SMLT_RS20920
PF01458	Pfam	Uncharacterized protein family (UPF0051)	9	2/ 2	0	SMLT_RS05595,SMLT_RS05610
PF00140	Pfam	Sigma-70 factor, region 1.2	9	2/ 2	0	SMLT_RS19820,SMLT_RS20270
PF01380	Pfam	SIS domain	0	2/ 5	0.035	SMLT_RS05410,SMLT_RS19505
PF00175	Pfam	Oxidoreductase NAD-binding domain	2	4/ 5	0.00031	SMLT_RS05520,SMLT_RS13470,SMLT_RS15360,SMLT_RS21400
PF01810	Pfam	LysE type translocator	1	3/ 5	0.0073	SMLT_RS01175,SMLT_RS06015,SMLT_RS22245
PF13419	Pfam	Haloacid dehalogenase-like hydrolase	1	3/ 5	0.0073	SMLT_RS02750,SMLT_RS02790,SMLT_RS12455
PF02769	Pfam	AIR synthase related protein, C-terminal domain	0	2/ 4	0.018	SMLT_RS03260,SMLT_RS05460
PF00206	Pfam	Lyase	1	2/ 3	0.0073	SMLT_RS15195,SMLT_RS15200
PF05175	Pfam	Methyltransferase small domain	1	2/ 3	0.0073	SMLT_RS02740,SMLT_RS04020
PF02142	Pfam	MGS-like domain	1	2/ 3	0.0073	SMLT_RS10670,SMLT_RS20250
PF07715	Pfam	TonB-dependent Receptor Plug Domain	2	18/43	1.1e-05	SMLT_RS01695,SMLT_RS03785,SMLT_RS05165,SMLT_RS05545,SMLT_RS05565,SMLT_RS05990,SMLT_RS06850,SMLT_RS06950,SMLT_RS08480,SMLT_RS12645,SMLT_RS12940,SMLT_RS13485,SMLT_RS13580,SMLT_RS13970,SMLT_RS14400,SMLT_RS18575,SMLT_RS19060,SMLT_RS19685
PF04972	Pfam	BON domain	1	2/ 3	0.0073	SMLT_RS19215,SMLT_RS20355
PF00551	Pfam	Formyl transferase	1	2/ 3	0.0073	SMLT_RS05440,SMLT_RS19880
PF01168	Pfam	Alanine racemase, N-terminal domain	1	2/ 3	0.0073	SMLT_RS02715,SMLT_RS13940
PF03551	Pfam	Transcriptional regulator PadR-like family	9	2/ 2	0	SMLT_RS02335,SMLT_RS07120
PF00970	Pfam	Oxidoreductase FAD-binding domain	9	3/ 3	0	SMLT_RS13470,SMLT_RS15360,SMLT_RS21400
PF00529	Pfam	HlyD membrane-fusion protein of T1SS	0	4/10	0.018	SMLT_RS07335,SMLT_RS15090,SMLT_RS18045,SMLT_RS19370
PF00873	Pfam	AcrB/AcrD/AcrF family	0	5/16	0.031	SMLT_RS08845,SMLT_RS15095,SMLT_RS18040,SMLT_RS18700,SMLT_RS19365
PF00557	Pfam	Metallopeptidase family M24	0	2/ 4	0.018	SMLT_RS06765,SMLT_RS07265
PF00664	Pfam	ABC transporter transmembrane region	0	3/ 6	0.012	SMLT_RS07060,SMLT_RS15615,SMLT_RS15620
PF00595	Pfam	PDZ domain	9	2/ 2	0	SMLT_RS01790,SMLT_RS19240
PF00593	Pfam	TonB dependent receptor	1	18/46	3.6e-05	SMLT_RS01695,SMLT_RS03785,SMLT_RS05165,SMLT_RS05545,SMLT_RS05565,SMLT_RS05990,SMLT_RS06850,SMLT_RS06950,SMLT_RS08480,SMLT_RS12645,SMLT_RS12940,SMLT_RS13485,SMLT_RS13580,SMLT_RS13970,SMLT_RS14400,SMLT_RS18575,SMLT_RS19060,SMLT_RS19685
PF02779	Pfam	Transketolase, pyrimidine binding domain	0	2/ 5	0.035	SMLT_RS15215,SMLT_RS15950
PF12833	Pfam	Helix-turn-helix domain	0	5/13	0.014	SMLT_RS00865,SMLT_RS07320,SMLT_RS13300,SMLT_RS13855,SMLT_RS18615
PF00317	Pfam	Ribonucleotide reductase, all-alpha domain	9	2/ 2	0	SMLT_RS01160,SMLT_RS13520
PF01494	Pfam	FAD binding domain	0	3/ 7	0.018	SMLT_RS03935,SMLT_RS03940,SMLT_RS07000
PF00270	Pfam	DEAD/DEAH box helicase	0	4/12	0.032	SMLT_RS02885,SMLT_RS06885,SMLT_RS07010,SMLT_RS17565
PF01464	Pfam	Transglycosylase SLT domain	0	2/ 4	0.018	SMLT_RS02515,SMLT_RS19080
PF01569	Pfam	PAP2 superfamily	0	2/ 4	0.018	SMLT_RS08625,SMLT_RS18505
PF04545	Pfam	Sigma-70, region 4	0	2/ 4	0.018	SMLT_RS19820,SMLT_RS20270
PF13533	Pfam	Biotin-lipoyl like	0	2/ 5	0.035	SMLT_RS06935,SMLT_RS13315
PF02867	Pfam	Ribonucleotide reductase, barrel domain	9	2/ 2	0	SMLT_RS01160,SMLT_RS13520
PF00117	Pfam	Glutamine amidotransferase class-I	0	3/ 7	0.018	SMLT_RS08240,SMLT_RS10665,SMLT_RS13945
PF00268	Pfam	Ribonucleotide reductase, small chain	9	2/ 2	0	SMLT_RS01165,SMLT_RS13515
PF03626	Pfam	Prokaryotic Cytochrome C oxidase subunit IV	9	2/ 2	0	SMLT_RS06550,SMLT_RS20915
PF00116	Pfam	Cytochrome C oxidase subunit II, periplasmic domain	1	2/ 3	0.0073	SMLT_RS06535,SMLT_RS20930

### Sheet: Downregulated_GO
ClassID	Class	Description	Score	Hits / Class size	p-value	Genes from the class found in the hits
C	COG	METABOLISM; Energy production and conversion	0	39/146	0.00029	SMLT_RS00930,SMLT_RS02085,SMLT_RS04065,SMLT_RS04085,SMLT_RS04090,SMLT_RS05280,SMLT_RS06490,SMLT_RS07710,SMLT_RS07715,SMLT_RS07720,SMLT_RS10020,SMLT_RS10555,SMLT_RS11960,SMLT_RS11970,SMLT_RS12015,SMLT_RS13200,SMLT_RS13205,SMLT_RS13210,SMLT_RS13215,SMLT_RS14420,SMLT_RS15625,SMLT_RS16140,SMLT_RS16145,SMLT_RS16150,SMLT_RS16155,SMLT_RS16160,SMLT_RS16165,SMLT_RS16175,SMLT_RS16185,SMLT_RS16190,SMLT_RS16195,SMLT_RS16670,SMLT_RS17175,SMLT_RS18310,SMLT_RS18315,SMLT_RS18320,SMLT_RS18540,SMLT_RS18995,SMLT_RS21555
E	COG	METABOLISM; Amino acid transport and metabolism	0	35/136	0.00108	SMLT_RS00330,SMLT_RS00480,SMLT_RS00485,SMLT_RS00695,SMLT_RS02195,SMLT_RS03650,SMLT_RS04235,SMLT_RS08160,SMLT_RS08640,SMLT_RS10120,SMLT_RS10360,SMLT_RS10390,SMLT_RS10395,SMLT_RS10400,SMLT_RS10405,SMLT_RS10410,SMLT_RS10415,SMLT_RS10420,SMLT_RS10425,SMLT_RS10535,SMLT_RS10540,SMLT_RS15125,SMLT_RS16080,SMLT_RS17045,SMLT_RS17295,SMLT_RS17300,SMLT_RS17305,SMLT_RS18030,SMLT_RS18330,SMLT_RS18645,SMLT_RS18660,SMLT_RS18665,SMLT_RS18685,SMLT_RS20365,SMLT_RS21270
T	COG	CELLULAR PROCESSES AND SIGNALING; Signal transduction mechanisms	0	31/124	0.00311	SMLT_RS00705,SMLT_RS01730,SMLT_RS01735,SMLT_RS02585,SMLT_RS02590,SMLT_RS05815,SMLT_RS09685,SMLT_RS10290,SMLT_RS10570,SMLT_RS10810,SMLT_RS10860,SMLT_RS10865,SMLT_RS10900,SMLT_RS10905,SMLT_RS10940,SMLT_RS11180,SMLT_RS12570,SMLT_RS14105,SMLT_RS15790,SMLT_RS16965,SMLT_RS17125,SMLT_RS17475,SMLT_RS17490,SMLT_RS17495,SMLT_RS17880,SMLT_RS19665,SMLT_RS21205,SMLT_RS21210,SMLT_RS21510,SMLT_RS21930,SMLT_RS22105
N	COG	CELLULAR PROCESSES AND SIGNALING; Cell motility	9	26/ 26	0	SMLT_RS02680,SMLT_RS02685,SMLT_RS10885,SMLT_RS10890,SMLT_RS10920,SMLT_RS10925,SMLT_RS10930,SMLT_RS10945,SMLT_RS10950,SMLT_RS10955,SMLT_RS10960,SMLT_RS10965,SMLT_RS10970,SMLT_RS11000,SMLT_RS11005,SMLT_RS11010,SMLT_RS11065,SMLT_RS11070,SMLT_RS11080,SMLT_RS11095,SMLT_RS11110,SMLT_RS11115,SMLT_RS11120,SMLT_RS11125,SMLT_RS11135,SMLT_RS11140
U	COG	CELLULAR PROCESSES AND SIGNALING; Intracellular trafficking, secretion, and vesicular transport	0	12/ 40	0.01266	SMLT_RS03275,SMLT_RS03280,SMLT_RS03290,SMLT_RS03300,SMLT_RS03305,SMLT_RS03310,SMLT_RS06675,SMLT_RS12995,SMLT_RS13050,SMLT_RS13055,SMLT_RS17890,SMLT_RS18195
COG1404	eggNOG_COG	Belongs to the peptidase S8 family	9	2/ 2	0	SMLT_RS03270,SMLT_RS04110
COG0577	eggNOG_COG	efflux transmembrane transporter activity	0	2/ 5	0.03256	SMLT_RS01700,SMLT_RS07395
COG0835	eggNOG_COG	chemotaxis	9	4/ 4	0	SMLT_RS10845,SMLT_RS10875,SMLT_RS11145,SMLT_RS17485
COG2211	eggNOG_COG	Major facilitator Superfamily	9	2/ 2	0	SMLT_RS05715,SMLT_RS05800
COG0531	eggNOG_COG	amino acid	1	3/ 6	0.00829	SMLT_RS02195,SMLT_RS10535,SMLT_RS10540
COG1733	eggNOG_COG	regulation of RNA biosynthetic process	1	2/ 3	0.00547	SMLT_RS12225,SMLT_RS14415
COG0460	eggNOG_COG	homoserine dehydrogenase	9	2/ 2	0	SMLT_RS10360,SMLT_RS17295
COG0129	eggNOG_COG	dihydroxy-acid dehydratase activity	9	2/ 2	0	SMLT_RS08640,SMLT_RS21270
COG1473	eggNOG_COG	amidohydrolase	9	2/ 2	0	SMLT_RS10120,SMLT_RS20365
COG5001	eggNOG_COG	Diguanylate cyclase	2	4/ 6	0.00064	SMLT_RS02630,SMLT_RS14105,SMLT_RS15790,SMLT_RS18935
COG1609	eggNOG_COG	Transcriptional regulator	0	2/ 5	0.03256	SMLT_RS12250,SMLT_RS19145
COG0840	eggNOG_COG	transmembrane signaling receptor activity	2	5/ 8	0.0004	SMLT_RS06725,SMLT_RS10825,SMLT_RS10835,SMLT_RS10855,SMLT_RS17480
COG2801	eggNOG_COG	Transposase and inactivated derivatives	0	5/17	0.03256	SMLT_RS02345,SMLT_RS08015,SMLT_RS08915,SMLT_RS11580,SMLT_RS11900
COG0784	eggNOG_COG	Response regulator, receiver	0	4/11	0.02003	SMLT_RS10295,SMLT_RS10895,SMLT_RS11145,SMLT_RS21930
COG2165	eggNOG_COG	general secretion pathway protein	9	2/ 2	0	SMLT_RS03285,SMLT_RS03295
COG1360	eggNOG_COG	Flagellar Motor Protein	9	2/ 2	0	SMLT_RS02680,SMLT_RS10885
COG0069	eggNOG_COG	glutamate synthase activity	9	2/ 2	0	SMLT_RS00485,SMLT_RS08160
COG0527	eggNOG_COG	aspartate kinase activity	1	2/ 3	0.00547	SMLT_RS10360,SMLT_RS17295
GO:0000746	GO	conjugation	0	4/ 10	0.029	SMLT_RS06245,SMLT_RS06255,SMLT_RS13660,SMLT_RS14525
GO:0043683	GO	type IV pilus biogenesis	5	8/ 9	5e-07	SMLT_RS03310,SMLT_RS07820,SMLT_RS17890,SMLT_RS17895,SMLT_RS18195,SMLT_RS18200,SMLT_RS18205,SMLT_RS18215
GO:0001217	GO	DNA-binding transcription repressor activity	1	4/ 7	0.0049	SMLT_RS00610,SMLT_RS11035,SMLT_RS12250,SMLT_RS19665
GO:0071973	GO	bacterial-type flagellum-dependent cell motility	9	18/ 18	0	SMLT_RS10850,SMLT_RS10965,SMLT_RS10970,SMLT_RS10990,SMLT_RS11000,SMLT_RS11005,SMLT_RS11010,SMLT_RS11065,SMLT_RS11070,SMLT_RS11075,SMLT_RS11080,SMLT_RS11085,SMLT_RS11095,SMLT_RS11100,SMLT_RS11105,SMLT_RS11110,SMLT_RS11120,SMLT_RS11140
GO:0015627	GO	type II protein secretion system complex	1	6/ 12	0.0031	SMLT_RS03275,SMLT_RS03285,SMLT_RS03290,SMLT_RS03295,SMLT_RS13050,SMLT_RS13055
GO:0044780	GO	bacterial-type flagellum assembly	9	8/ 8	0	SMLT_RS10925,SMLT_RS10930,SMLT_RS10945,SMLT_RS10950,SMLT_RS10990,SMLT_RS11065,SMLT_RS11095,SMLT_RS11100
GO:0006740	GO	NADPH regeneration	9	2/ 2	0	SMLT_RS04065,SMLT_RS04090
GO:0008863	GO	formate dehydrogenase (NAD+) activity	0	2/ 4	0.03	SMLT_RS18310,SMLT_RS18320
GO:0006559	GO	L-phenylalanine catabolic process	0	2/ 4	0.03	SMLT_RS00330,SMLT_RS07695
GO:0004072	GO	aspartate kinase activity	1	2/ 3	0.0096	SMLT_RS10360,SMLT_RS17295
GO:0008080	GO	N-acetyltransferase activity	1	3/ 5	0.0078	SMLT_RS08165,SMLT_RS10125,SMLT_RS11455
GO:0036397	GO	formate dehydrogenase (quinone) activity	2	3/ 4	0.0021	SMLT_RS18310,SMLT_RS18315,SMLT_RS18320
GO:0008750	GO	NAD(P)+ transhydrogenase (AB-specific) activity	9	2/ 2	0	SMLT_RS04065,SMLT_RS04090
GO:0009097	GO	isoleucine biosynthetic process	1	3/ 5	0.0078	SMLT_RS18645,SMLT_RS18650,SMLT_RS21270
GO:0009088	GO	threonine biosynthetic process	2	4/ 5	0.00044	SMLT_RS10360,SMLT_RS10365,SMLT_RS10370,SMLT_RS17295
GO:0051538	GO	3 iron, 4 sulfur cluster binding	0	2/ 4	0.03	SMLT_RS00485,SMLT_RS13210
GO:0008746	GO	NAD(P)+ transhydrogenase activity	9	2/ 2	0	SMLT_RS04065,SMLT_RS04090
GO:0006935	GO	chemotaxis	9	25/ 32	4.4e-15	SMLT_RS02680,SMLT_RS02685,SMLT_RS06725,SMLT_RS10810,SMLT_RS10825,SMLT_RS10835,SMLT_RS10845,SMLT_RS10855,SMLT_RS10860,SMLT_RS10875,SMLT_RS10885,SMLT_RS10890,SMLT_RS10895,SMLT_RS10900,SMLT_RS10905,SMLT_RS10960,SMLT_RS10965,SMLT_RS11000,SMLT_RS11145,SMLT_RS11200,SMLT_RS14085,SMLT_RS17475,SMLT_RS17480,SMLT_RS17485,SMLT_RS20095
GO:0008121	GO	ubiquinol-cytochrome-c reductase activity	9	2/ 2	0	SMLT_RS07710,SMLT_RS07715
GO:0009420	GO	bacterial-type flagellum filament	9	3/ 3	0	SMLT_RS11075,SMLT_RS11080,SMLT_RS11085
GO:0044096	GO	type IV pilus	4	6/ 7	1.7e-05	SMLT_RS05270,SMLT_RS07815,SMLT_RS17895,SMLT_RS18200,SMLT_RS18205,SMLT_RS18215
GO:0000150	GO	recombinase activity	4	6/ 7	1.7e-05	SMLT_RS03180,SMLT_RS03330,SMLT_RS05290,SMLT_RS08340,SMLT_RS10830,SMLT_RS17010
GO:0031235	GO	intrinsic component of the cytoplasmic side of the plasma membrane	1	2/ 3	0.0096	SMLT_RS13210,SMLT_RS13215
GO:0008940	GO	nitrate reductase activity	9	3/ 3	0	SMLT_RS13200,SMLT_RS13210,SMLT_RS13215
GO:0006537	GO	glutamate biosynthetic process	9	2/ 2	0	SMLT_RS00480,SMLT_RS08160
GO:0044781	GO	bacterial-type flagellum organization	9	3/ 3	0	SMLT_RS10920,SMLT_RS10955,SMLT_RS10960
GO:0009090	GO	homoserine biosynthetic process	1	2/ 3	0.0096	SMLT_RS10360,SMLT_RS17295
GO:0007172	GO	signal complex assembly	2	4/ 5	0.00044	SMLT_RS06725,SMLT_RS10825,SMLT_RS10835,SMLT_RS10855
GO:0009306	GO	protein secretion	1	7/ 12	0.00049	SMLT_RS03305,SMLT_RS10925,SMLT_RS10930,SMLT_RS10950,SMLT_RS10955,SMLT_RS13650,SMLT_RS18195
GO:0045893	GO	positive regulation of transcription, DNA-templated	0	8/ 21	0.0089	SMLT_RS05200,SMLT_RS06265,SMLT_RS06290,SMLT_RS07725,SMLT_RS10465,SMLT_RS12250,SMLT_RS13755,SMLT_RS19665
GO:0016691	GO	chloride peroxidase activity	1	2/ 3	0.0096	SMLT_RS12020,SMLT_RS13700
GO:0043107	GO	type IV pilus-dependent motility	7	13/ 15	7.2e-10	SMLT_RS02910,SMLT_RS03310,SMLT_RS05270,SMLT_RS05275,SMLT_RS07815,SMLT_RS07820,SMLT_RS15585,SMLT_RS17890,SMLT_RS17895,SMLT_RS18200,SMLT_RS18205,SMLT_RS18215,SMLT_RS19665
GO:1902021	GO	regulation of bacterial-type flagellum-dependent cell motility	3	5/ 6	9e-05	SMLT_RS06725,SMLT_RS10825,SMLT_RS10835,SMLT_RS10855,SMLT_RS11035
GO:0009986	GO	cell surface	0	4/ 10	0.029	SMLT_RS03265,SMLT_RS17895,SMLT_RS18235,SMLT_RS19125
GO:0008800	GO	beta-lactamase activity	1	2/ 3	0.0096	SMLT_RS02230,SMLT_RS17735
GO:0046294	GO	formaldehyde catabolic process	9	2/ 2	0	SMLT_RS18940,SMLT_RS18950
GO:0051539	GO	4 iron, 4 sulfur cluster binding	0	18/ 56	0.0026	SMLT_RS00480,SMLT_RS00930,SMLT_RS08640,SMLT_RS11965,SMLT_RS13185,SMLT_RS13210,SMLT_RS13215,SMLT_RS13255,SMLT_RS16165,SMLT_RS16175,SMLT_RS16180,SMLT_RS16670,SMLT_RS16875,SMLT_RS17175,SMLT_RS18310,SMLT_RS18315,SMLT_RS18675,SMLT_RS21270
GO:0030694	GO	bacterial-type flagellum basal body, rod	9	2/ 2	0	SMLT_RS11135,SMLT_RS11140
GO:0009326	GO	formate dehydrogenase complex	2	3/ 4	0.0021	SMLT_RS18310,SMLT_RS18315,SMLT_RS18320
GO:0046872	GO	metal ion binding	0	63/295	0.014	SMLT_RS00480,SMLT_RS00485,SMLT_RS00695,SMLT_RS00875,SMLT_RS00930,SMLT_RS01115,SMLT_RS01645,SMLT_RS02070,SMLT_RS02875,SMLT_RS03280,SMLT_RS04630,SMLT_RS05575,SMLT_RS07575,SMLT_RS07710,SMLT_RS07715,SMLT_RS07720,SMLT_RS07815,SMLT_RS08440,SMLT_RS08640,SMLT_RS10405,SMLT_RS10455,SMLT_RS10865,SMLT_RS10905,SMLT_RS11685,SMLT_RS11965,SMLT_RS11970,SMLT_RS12015,SMLT_RS12070,SMLT_RS12090,SMLT_RS12575,SMLT_RS12665,SMLT_RS13050,SMLT_RS13185,SMLT_RS13200,SMLT_RS13210,SMLT_RS13215,SMLT_RS13230,SMLT_RS13245,SMLT_RS13255,SMLT_RS14105,SMLT_RS15580,SMLT_RS15625,SMLT_RS16175,SMLT_RS16180,SMLT_RS16185,SMLT_RS16555,SMLT_RS16670,SMLT_RS17175,SMLT_RS17310,SMLT_RS17355,SMLT_RS17890,SMLT_RS18215,SMLT_RS18315,SMLT_RS18320,SMLT_RS18675,SMLT_RS18955,SMLT_RS19070,SMLT_RS19135,SMLT_RS20695,SMLT_RS21045,SMLT_RS21270,SMLT_RS21555,SMLT_RS22105
GO:0071111	GO	cyclic-guanylate-specific phosphodiesterase activity	0	5/ 11	0.0096	SMLT_RS05815,SMLT_RS09685,SMLT_RS10940,SMLT_RS11180,SMLT_RS12570
GO:0032110	GO	regulation of protein histidine kinase activity	2	4/ 5	0.00044	SMLT_RS06725,SMLT_RS10825,SMLT_RS10835,SMLT_RS10855
GO:0004412	GO	homoserine dehydrogenase activity	9	2/ 2	0	SMLT_RS10360,SMLT_RS17295
GO:0016021	GO	integral component of membrane	0	98/463	0.0028	SMLT_RS00140,SMLT_RS00160,SMLT_RS00705,SMLT_RS00820,SMLT_RS01730,SMLT_RS02065,SMLT_RS02070,SMLT_RS02080,SMLT_RS02085,SMLT_RS02195,SMLT_RS02680,SMLT_RS02685,SMLT_RS03265,SMLT_RS03280,SMLT_RS03285,SMLT_RS03290,SMLT_RS03295,SMLT_RS03300,SMLT_RS03305,SMLT_RS03310,SMLT_RS03760,SMLT_RS04085,SMLT_RS05715,SMLT_RS05815,SMLT_RS05910,SMLT_RS06255,SMLT_RS07300,SMLT_RS07390,SMLT_RS07565,SMLT_RS07710,SMLT_RS07715,SMLT_RS07720,SMLT_RS07820,SMLT_RS08160,SMLT_RS09685,SMLT_RS10535,SMLT_RS10540,SMLT_RS10885,SMLT_RS10890,SMLT_RS10925,SMLT_RS10930,SMLT_RS10940,SMLT_RS10945,SMLT_RS10950,SMLT_RS10955,SMLT_RS10960,SMLT_RS11005,SMLT_RS11180,SMLT_RS11200,SMLT_RS11655,SMLT_RS11685,SMLT_RS11765,SMLT_RS12070,SMLT_RS12240,SMLT_RS12260,SMLT_RS12415,SMLT_RS12570,SMLT_RS12665,SMLT_RS12670,SMLT_RS12695,SMLT_RS13050,SMLT_RS13190,SMLT_RS13480,SMLT_RS13705,SMLT_RS14105,SMLT_RS15580,SMLT_RS15585,SMLT_RS15625,SMLT_RS15790,SMLT_RS16140,SMLT_RS16145,SMLT_RS16150,SMLT_RS16155,SMLT_RS16160,SMLT_RS16170,SMLT_RS17005,SMLT_RS17045,SMLT_RS17310,SMLT_RS17480,SMLT_RS17880,SMLT_RS17895,SMLT_RS17905,SMLT_RS18030,SMLT_RS18205,SMLT_RS18235,SMLT_RS18320,SMLT_RS19125,SMLT_RS19150,SMLT_RS19790,SMLT_RS20035,SMLT_RS21005,SMLT_RS21080,SMLT_RS21190,SMLT_RS21510,SMLT_RS21530,SMLT_RS21835,SMLT_RS21840,SMLT_RS21925
GO:0009061	GO	anaerobic respiration	2	6/ 9	0.00035	SMLT_RS13200,SMLT_RS13210,SMLT_RS13215,SMLT_RS18310,SMLT_RS18315,SMLT_RS18320
GO:0035438	GO	cyclic-di-GMP binding	1	2/ 3	0.0096	SMLT_RS10850,SMLT_RS11035
GO:1900192	GO	positive regulation of single-species biofilm formation	9	2/ 2	0	SMLT_RS10905,SMLT_RS19665
GO:0071230	GO	cellular response to amino acid stimulus	2	4/ 5	0.00044	SMLT_RS06725,SMLT_RS10825,SMLT_RS10835,SMLT_RS10855
GO:0006878	GO	cellular copper ion homeostasis	2	3/ 4	0.0021	SMLT_RS10450,SMLT_RS11650,SMLT_RS17580
GO:0031224	GO	intrinsic component of membrane	9	2/ 2	0	SMLT_RS13210,SMLT_RS13215
GO:0044799	GO	NarGHI complex	9	3/ 3	0	SMLT_RS13200,SMLT_RS13210,SMLT_RS13215
GO:0046686	GO	response to cadmium ion	0	3/ 7	0.032	SMLT_RS00160,SMLT_RS11765,SMLT_RS21830
GO:0050920	GO	regulation of chemotaxis	3	5/ 6	9e-05	SMLT_RS06725,SMLT_RS10825,SMLT_RS10835,SMLT_RS10855,SMLT_RS10900
GO:0005576	GO	extracellular region	0	11/ 34	0.012	SMLT_RS03270,SMLT_RS04110,SMLT_RS11070,SMLT_RS11075,SMLT_RS11080,SMLT_RS11085,SMLT_RS11095,SMLT_RS14540,SMLT_RS14825,SMLT_RS16085,SMLT_RS19125
GO:0015420	GO	ATPase-coupled vitamin B12 transmembrane transporter activity	1	8/ 17	0.0018	SMLT_RS02875,SMLT_RS10455,SMLT_RS16555,SMLT_RS17355,SMLT_RS17815,SMLT_RS19070,SMLT_RS19755,SMLT_RS21045
GO:0003861	GO	3-isopropylmalate dehydratase activity	9	2/ 2	0	SMLT_RS18675,SMLT_RS18680
GO:0051287	GO	NAD binding	0	8/ 26	0.034	SMLT_RS01255,SMLT_RS04065,SMLT_RS06490,SMLT_RS08155,SMLT_RS10395,SMLT_RS16180,SMLT_RS16190,SMLT_RS18685
GO:0042126	GO	nitrate metabolic process	9	2/ 2	0	SMLT_RS13210,SMLT_RS13215
GO:0009424	GO	bacterial-type flagellum hook	9	6/ 6	0	SMLT_RS11070,SMLT_RS11095,SMLT_RS11115,SMLT_RS11120,SMLT_RS11125,SMLT_RS11135
GO:0009593	GO	detection of chemical stimulus	1	4/ 6	0.002	SMLT_RS06725,SMLT_RS10825,SMLT_RS10835,SMLT_RS10855
GO:0006313	GO	transposition, DNA-mediated	1	7/ 15	0.003	SMLT_RS03180,SMLT_RS03330,SMLT_RS05290,SMLT_RS08340,SMLT_RS10830,SMLT_RS11570,SMLT_RS17010
GO:0016798	GO	hydrolase activity, acting on glycosyl bonds	1	3/ 5	0.0078	SMLT_RS10480,SMLT_RS11100,SMLT_RS21040
GO:0000107	GO	imidazoleglycerol-phosphate synthase activity	9	2/ 2	0	SMLT_RS10410,SMLT_RS10420
GO:0048870	GO	cell motility	3	5/ 6	9e-05	SMLT_RS06725,SMLT_RS10825,SMLT_RS10835,SMLT_RS10855,SMLT_RS17890
GO:0009425	GO	bacterial-type flagellum basal body	9	11/ 11	0	SMLT_RS10850,SMLT_RS10945,SMLT_RS10950,SMLT_RS10955,SMLT_RS10960,SMLT_RS10965,SMLT_RS10970,SMLT_RS11000,SMLT_RS11010,SMLT_RS11120,SMLT_RS11125
GO:0015288	GO	porin activity	0	9/ 23	0.0051	SMLT_RS02875,SMLT_RS06675,SMLT_RS10455,SMLT_RS16555,SMLT_RS17355,SMLT_RS17815,SMLT_RS19070,SMLT_RS19755,SMLT_RS21045
GO:0006777	GO	Mo-molybdopterin cofactor biosynthetic process	4	6/ 7	1.7e-05	SMLT_RS12745,SMLT_RS13230,SMLT_RS13235,SMLT_RS13245,SMLT_RS13250,SMLT_RS13255
GO:0008137	GO	NADH dehydrogenase (ubiquinone) activity	3	7/ 9	2e-05	SMLT_RS16140,SMLT_RS16145,SMLT_RS16150,SMLT_RS16160,SMLT_RS16175,SMLT_RS16180,SMLT_RS16195
GO:0097054	GO	L-glutamate biosynthetic process	1	2/ 3	0.0096	SMLT_RS00480,SMLT_RS00485
GO:0048038	GO	quinone binding	5	12/ 16	1.2e-07	SMLT_RS16140,SMLT_RS16145,SMLT_RS16150,SMLT_RS16155,SMLT_RS16160,SMLT_RS16165,SMLT_RS16170,SMLT_RS16175,SMLT_RS16180,SMLT_RS16185,SMLT_RS16190,SMLT_RS16195
GO:0004355	GO	glutamate synthase (NADPH) activity	1	2/ 3	0.0096	SMLT_RS00480,SMLT_RS00485
GO:0016888	GO	endodeoxyribonuclease activity, producing 5'-phosphomonoesters	0	2/ 4	0.03	SMLT_RS02910,SMLT_RS05275
GO:0009099	GO	valine biosynthetic process	2	3/ 4	0.0021	SMLT_RS18645,SMLT_RS18650,SMLT_RS21270
GO:0015074	GO	DNA integration	0	6/ 19	0.047	SMLT_RS02345,SMLT_RS08015,SMLT_RS08915,SMLT_RS11540,SMLT_RS11580,SMLT_RS11900
GO:0008324	GO	cation transmembrane transporter activity	0	4/ 10	0.029	SMLT_RS00160,SMLT_RS11655,SMLT_RS11765,SMLT_RS21840
GO:0005198	GO	structural molecule activity	3	6/ 8	9.5e-05	SMLT_RS11010,SMLT_RS11075,SMLT_RS11080,SMLT_RS11085,SMLT_RS11095,SMLT_RS11105
GO:0006811	GO	ion transport	0	11/ 31	0.006	SMLT_RS02685,SMLT_RS02875,SMLT_RS06675,SMLT_RS10455,SMLT_RS10890,SMLT_RS16555,SMLT_RS17355,SMLT_RS17815,SMLT_RS19070,SMLT_RS19755,SMLT_RS21045
GO:0005507	GO	copper ion binding	0	7/ 17	0.0078	SMLT_RS02065,SMLT_RS02080,SMLT_RS10450,SMLT_RS10465,SMLT_RS11650,SMLT_RS17575,SMLT_RS17580
GO:0009086	GO	methionine biosynthetic process	1	6/ 10	0.00082	SMLT_RS03650,SMLT_RS12335,SMLT_RS15125,SMLT_RS17295,SMLT_RS17300,SMLT_RS17305
GO:0004803	GO	transposase activity	1	7/ 13	0.001	SMLT_RS03180,SMLT_RS03330,SMLT_RS05290,SMLT_RS08340,SMLT_RS10830,SMLT_RS11570,SMLT_RS17010
GO:0071732	GO	cellular response to nitric oxide	1	5/ 8	0.0013	SMLT_RS05815,SMLT_RS09685,SMLT_RS10940,SMLT_RS11180,SMLT_RS12570
GO:0030246	GO	carbohydrate binding	1	6/ 10	0.00082	SMLT_RS02225,SMLT_RS07785,SMLT_RS10480,SMLT_RS16085,SMLT_RS16415,SMLT_RS21050
GO:0004888	GO	transmembrane signaling receptor activity	2	8/ 12	5.7e-05	SMLT_RS06725,SMLT_RS10825,SMLT_RS10835,SMLT_RS10855,SMLT_RS11200,SMLT_RS14085,SMLT_RS17480,SMLT_RS20095
GO:0050136	GO	NADH dehydrogenase (quinone) activity	9	3/ 3	0	SMLT_RS16155,SMLT_RS16165,SMLT_RS16190
GO:0009098	GO	leucine biosynthetic process	2	4/ 5	0.00044	SMLT_RS18665,SMLT_RS18675,SMLT_RS18680,SMLT_RS18685
GO:0006814	GO	sodium ion transport	2	3/ 4	0.0021	SMLT_RS05715,SMLT_RS07300,SMLT_RS21370
GO:0051537	GO	2 iron, 2 sulfur cluster binding	0	6/ 16	0.019	SMLT_RS05575,SMLT_RS07710,SMLT_RS11970,SMLT_RS12070,SMLT_RS16175,SMLT_RS16185
GO:0001514	GO	selenocysteine incorporation	9	2/ 2	0	SMLT_RS18330,SMLT_RS18335
GO:2000147	GO	positive regulation of cell motility	9	2/ 2	0	SMLT_RS10910,SMLT_RS19665
GO:0042773	GO	ATP synthesis coupled electron transport	3	5/ 6	9e-05	SMLT_RS16140,SMLT_RS16145,SMLT_RS16150,SMLT_RS16155,SMLT_RS16175
GO:0071978	GO	bacterial-type flagellum-dependent swarming motility	2	8/ 13	0.00013	SMLT_RS02685,SMLT_RS10890,SMLT_RS11115,SMLT_RS11120,SMLT_RS11125,SMLT_RS11135,SMLT_RS15585,SMLT_RS19665
GO:0015944	GO	formate oxidation	2	3/ 4	0.0021	SMLT_RS18310,SMLT_RS18315,SMLT_RS18320
GO:0015628	GO	protein secretion by the type II secretion system	1	8/ 16	0.001	SMLT_RS03275,SMLT_RS03280,SMLT_RS03285,SMLT_RS03290,SMLT_RS03295,SMLT_RS13050,SMLT_RS13055,SMLT_RS17905
GO:0044010	GO	single-species biofilm formation	1	2/ 3	0.0096	SMLT_RS00610,SMLT_RS21930
GO:0098561	GO	methyl accepting chemotaxis protein complex	2	4/ 5	0.00044	SMLT_RS06725,SMLT_RS10825,SMLT_RS10835,SMLT_RS10855
GO:0042128	GO	nitrate assimilation	3	6/ 8	9.5e-05	SMLT_RS13190,SMLT_RS13200,SMLT_RS13205,SMLT_RS13210,SMLT_RS13215,SMLT_RS13220
GO:0007165	GO	signal transduction	3	11/ 16	1.9e-06	SMLT_RS06725,SMLT_RS10825,SMLT_RS10835,SMLT_RS10845,SMLT_RS10855,SMLT_RS10875,SMLT_RS11200,SMLT_RS14085,SMLT_RS17480,SMLT_RS17485,SMLT_RS20095
GO:0009055	GO	electron transfer activity	0	13/ 47	0.03	SMLT_RS00930,SMLT_RS07720,SMLT_RS09795,SMLT_RS11970,SMLT_RS13200,SMLT_RS13210,SMLT_RS13215,SMLT_RS15625,SMLT_RS16175,SMLT_RS16670,SMLT_RS18310,SMLT_RS18315,SMLT_RS18320
GO:0046930	GO	pore complex	1	9/ 22	0.0034	SMLT_RS02875,SMLT_RS06675,SMLT_RS10455,SMLT_RS16555,SMLT_RS17355,SMLT_RS17815,SMLT_RS19070,SMLT_RS19755,SMLT_RS21045
GO:0016903	GO	oxidoreductase activity, acting on the aldehyde or oxo group of donors	9	2/ 2	0	SMLT_RS11960,SMLT_RS11965
GO:0097588	GO	archaeal or bacterial-type flagellum-dependent cell motility	9	5/ 5	0	SMLT_RS02680,SMLT_RS10885,SMLT_RS10900,SMLT_RS10905,SMLT_RS10960
GO:0043546	GO	molybdopterin cofactor binding	1	2/ 3	0.0096	SMLT_RS13215,SMLT_RS18310
GO:0000105	GO	histidine biosynthetic process	4	8/ 10	4.1e-06	SMLT_RS10390,SMLT_RS10395,SMLT_RS10400,SMLT_RS10405,SMLT_RS10410,SMLT_RS10415,SMLT_RS10420,SMLT_RS10425
GO:0009279	GO	cell outer membrane	0	22/ 92	0.038	SMLT_RS02225,SMLT_RS02875,SMLT_RS03265,SMLT_RS06675,SMLT_RS07390,SMLT_RS07785,SMLT_RS10455,SMLT_RS11110,SMLT_RS12240,SMLT_RS13480,SMLT_RS16415,SMLT_RS17355,SMLT_RS17580,SMLT_RS17815,SMLT_RS18195,SMLT_RS18235,SMLT_RS19070,SMLT_RS19125,SMLT_RS19165,SMLT_RS19755,SMLT_RS21045,SMLT_RS21190
GO:0022904	GO	respiratory electron transport chain	0	3/ 7	0.032	SMLT_RS00930,SMLT_RS07715,SMLT_RS18320
GO:0003774	GO	motor activity	9	6/ 6	0	SMLT_RS10965,SMLT_RS10970,SMLT_RS11000,SMLT_RS11005,SMLT_RS11010,SMLT_RS11110
GO:0052621	GO	diguanylate cyclase activity	1	8/ 18	0.0027	SMLT_RS05815,SMLT_RS07575,SMLT_RS10940,SMLT_RS11180,SMLT_RS12570,SMLT_RS14105,SMLT_RS20695,SMLT_RS22105
GO:0047770	GO	carboxylate reductase activity	9	3/ 3	0	SMLT_RS11960,SMLT_RS11965,SMLT_RS11970
GO:0005886	GO	plasma membrane	0	118/552	0.00058	SMLT_RS00140,SMLT_RS00160,SMLT_RS00705,SMLT_RS00820,SMLT_RS01730,SMLT_RS02065,SMLT_RS02070,SMLT_RS02080,SMLT_RS02085,SMLT_RS02195,SMLT_RS02585,SMLT_RS02680,SMLT_RS02685,SMLT_RS03275,SMLT_RS03280,SMLT_RS03285,SMLT_RS03290,SMLT_RS03295,SMLT_RS03305,SMLT_RS03310,SMLT_RS03760,SMLT_RS04065,SMLT_RS04085,SMLT_RS04090,SMLT_RS05715,SMLT_RS05800,SMLT_RS05815,SMLT_RS05910,SMLT_RS06255,SMLT_RS07395,SMLT_RS07565,SMLT_RS07710,SMLT_RS07715,SMLT_RS07720,SMLT_RS07820,SMLT_RS08160,SMLT_RS09685,SMLT_RS10535,SMLT_RS10540,SMLT_RS10555,SMLT_RS10570,SMLT_RS10885,SMLT_RS10890,SMLT_RS10915,SMLT_RS10920,SMLT_RS10925,SMLT_RS10930,SMLT_RS10940,SMLT_RS10945,SMLT_RS10950,SMLT_RS10955,SMLT_RS10960,SMLT_RS10965,SMLT_RS10970,SMLT_RS11000,SMLT_RS11005,SMLT_RS11180,SMLT_RS11200,SMLT_RS11655,SMLT_RS11685,SMLT_RS11765,SMLT_RS12070,SMLT_RS12260,SMLT_RS12275,SMLT_RS12415,SMLT_RS12570,SMLT_RS12665,SMLT_RS12670,SMLT_RS12695,SMLT_RS13050,SMLT_RS13055,SMLT_RS13190,SMLT_RS13200,SMLT_RS13220,SMLT_RS13705,SMLT_RS14105,SMLT_RS15580,SMLT_RS15585,SMLT_RS15625,SMLT_RS15790,SMLT_RS16140,SMLT_RS16145,SMLT_RS16150,SMLT_RS16155,SMLT_RS16160,SMLT_RS16165,SMLT_RS16170,SMLT_RS16175,SMLT_RS16190,SMLT_RS16195,SMLT_RS16670,SMLT_RS16965,SMLT_RS17005,SMLT_RS17045,SMLT_RS17310,SMLT_RS17880,SMLT_RS17895,SMLT_RS17905,SMLT_RS18030,SMLT_RS18200,SMLT_RS18205,SMLT_RS18320,SMLT_RS19150,SMLT_RS19790,SMLT_RS20035,SMLT_RS20695,SMLT_RS21005,SMLT_RS21050,SMLT_RS21080,SMLT_RS21195,SMLT_RS21205,SMLT_RS21510,SMLT_RS21530,SMLT_RS21835,SMLT_RS21840,SMLT_RS21925,SMLT_RS21930,SMLT_RS22105
GO:0043113	GO	receptor clustering	2	4/ 5	0.00044	SMLT_RS06725,SMLT_RS10825,SMLT_RS10835,SMLT_RS10855
IPR015867	IPR	Nitrogen regulatory protein PII/ATP phosphoribosyltransferase, C-terminal	0	2/ 4	0.032	SMLT_RS00700,SMLT_RS10390
IPR018076	IPR	Type II secretion system F domain	9	3/ 3	0	SMLT_RS03280,SMLT_RS13050,SMLT_RS17905
IPR003004	IPR	GspF/PilC family	9	3/ 3	0	SMLT_RS03280,SMLT_RS13050,SMLT_RS17905
IPR002545	IPR	CheW-like domain	9	7/ 7	0	SMLT_RS10845,SMLT_RS10860,SMLT_RS10875,SMLT_RS10895,SMLT_RS11145,SMLT_RS17475,SMLT_RS17485
IPR011650	IPR	Peptidase M20, dimerisation domain	0	2/ 4	0.032	SMLT_RS10120,SMLT_RS20365
IPR025948	IPR	HTH-like domain	0	6/14	0.012	SMLT_RS02345,SMLT_RS08015,SMLT_RS08915,SMLT_RS11540,SMLT_RS11580,SMLT_RS11900
IPR036641	IPR	HPT domain superfamily	0	4/11	0.043	SMLT_RS10860,SMLT_RS10895,SMLT_RS17475,SMLT_RS21510
IPR007280	IPR	Peptidase, C-terminal, archaeal/bacterial	9	2/ 2	0	SMLT_RS03270,SMLT_RS04110
IPR005106	IPR	Aspartate/homoserine dehydrogenase, NAD-binding	9	2/ 2	0	SMLT_RS10360,SMLT_RS17295
IPR039315	IPR	Chemotaxis protein CheW	9	3/ 3	0	SMLT_RS10845,SMLT_RS10875,SMLT_RS17485
IPR003122	IPR	Chemotaxis methyl-accepting receptor Tar-related, ligand-binding	1	5/ 8	0.0015	SMLT_RS06725,SMLT_RS10825,SMLT_RS10835,SMLT_RS10855,SMLT_RS20095
IPR020013	IPR	Flagellar hook-basal body protein, FlgE/F/G	9	3/ 3	0	SMLT_RS11115,SMLT_RS11120,SMLT_RS11125
IPR029787	IPR	Nucleotide cyclase	1	13/28	0.00015	SMLT_RS02630,SMLT_RS05815,SMLT_RS07575,SMLT_RS09685,SMLT_RS09730,SMLT_RS10940,SMLT_RS11180,SMLT_RS12570,SMLT_RS14105,SMLT_RS15790,SMLT_RS18935,SMLT_RS20695,SMLT_RS22105
IPR037237	IPR	IlvD/EDD, N-terminal domain	9	2/ 2	0	SMLT_RS08640,SMLT_RS21270
IPR036061	IPR	CheW-like domain superfamily	9	7/ 7	0	SMLT_RS10845,SMLT_RS10860,SMLT_RS10875,SMLT_RS10895,SMLT_RS11145,SMLT_RS17475,SMLT_RS17485
IPR013369	IPR	Type II secretion system GspE	9	2/ 2	0	SMLT_RS03275,SMLT_RS13055
IPR001453	IPR	MoaB/Mog domain	9	2/ 2	0	SMLT_RS13245,SMLT_RS13250
IPR001030	IPR	Aconitase/3-isopropylmalate dehydratase large subunit, alpha/beta/alpha domain	0	2/ 4	0.032	SMLT_RS17175,SMLT_RS18675
IPR001992	IPR	Type II secretion system conserved site	9	3/ 3	0	SMLT_RS03280,SMLT_RS13050,SMLT_RS17905
IPR001342	IPR	Homoserine dehydrogenase, catalytic	9	2/ 2	0	SMLT_RS10360,SMLT_RS17295
IPR002577	IPR	Helix-turn-helix, HxlR type	1	2/ 3	0.012	SMLT_RS12225,SMLT_RS14415
IPR024605	IPR	NAD(P) transhydrogenase, alpha subunit, C-terminal	9	2/ 2	0	SMLT_RS04065,SMLT_RS04085
IPR019776	IPR	Flagellar basal body rod protein, conserved site	9	6/ 6	0	SMLT_RS11095,SMLT_RS11115,SMLT_RS11120,SMLT_RS11125,SMLT_RS11135,SMLT_RS11140
IPR027467	IPR	Molybdopterin oxidoreductase, molybdopterin cofactor binding site	1	2/ 3	0.012	SMLT_RS13215,SMLT_RS18310
IPR004089	IPR	Methyl-accepting chemotaxis protein (MCP) signalling domain	2	8/12	4.9e-05	SMLT_RS06725,SMLT_RS10825,SMLT_RS10835,SMLT_RS10855,SMLT_RS11200,SMLT_RS14085,SMLT_RS17480,SMLT_RS20095
IPR004763	IPR	Cation efflux system CzcA/CusA/SilA/NccA/HelA/CnrA	2	4/ 5	0.00049	SMLT_RS00160,SMLT_RS11655,SMLT_RS11765,SMLT_RS21840
IPR037257	IPR	General secretory system II, protein E, N-terminal superfamily	1	3/ 5	0.011	SMLT_RS03275,SMLT_RS13055,SMLT_RS17890
IPR017896	IPR	4Fe-4S ferredoxin-type, iron-sulphur binding domain	1	6/11	0.0021	SMLT_RS00480,SMLT_RS00930,SMLT_RS13210,SMLT_RS16165,SMLT_RS16670,SMLT_RS18315
IPR017439	IPR	Amidohydrolase	9	2/ 2	0	SMLT_RS10120,SMLT_RS20365
IPR005594	IPR	YadA-like, C-terminal	0	2/ 4	0.032	SMLT_RS03265,SMLT_RS18235
IPR029752	IPR	D-isomer specific 2-hydroxyacid dehydrogenase, NAD-binding domain conserved site 1	1	2/ 3	0.012	SMLT_RS06490,SMLT_RS18995
IPR007831	IPR	General secretory system II, protein E, N-terminal	0	2/ 4	0.032	SMLT_RS03275,SMLT_RS17890
IPR035440	IPR	Methyl-accepting chemotaxis protein, four helix bundle domain superfamily	1	5/ 8	0.0015	SMLT_RS06725,SMLT_RS10825,SMLT_RS10835,SMLT_RS10855,SMLT_RS20095
IPR013656	IPR	PAS fold-4	0	2/ 4	0.032	SMLT_RS02630,SMLT_RS14105
IPR013655	IPR	PAS fold-3	0	3/ 6	0.021	SMLT_RS02630,SMLT_RS14085,SMLT_RS14105
IPR010930	IPR	Flagellar basal-body/hook protein, C-terminal domain	9	5/ 5	0	SMLT_RS11095,SMLT_RS11115,SMLT_RS11120,SMLT_RS11125,SMLT_RS11135
IPR001492	IPR	Flagellin	9	3/ 3	0	SMLT_RS11075,SMLT_RS11080,SMLT_RS11085
IPR023299	IPR	P-type ATPase, cytoplasmic domain N	0	2/ 4	0.032	SMLT_RS11685,SMLT_RS12665
IPR036008	IPR	Aconitase, iron-sulfur domain	0	2/ 4	0.032	SMLT_RS17175,SMLT_RS18675
IPR001750	IPR	NADH:quinone oxidoreductase/Mrp antiporter, membrane subunit	1	3/ 5	0.011	SMLT_RS16140,SMLT_RS16145,SMLT_RS16150
IPR011006	IPR	CheY-like superfamily	0	22/84	0.015	SMLT_RS01735,SMLT_RS02590,SMLT_RS07575,SMLT_RS09730,SMLT_RS10290,SMLT_RS10295,SMLT_RS10810,SMLT_RS10865,SMLT_RS10895,SMLT_RS10905,SMLT_RS11035,SMLT_RS11145,SMLT_RS12375,SMLT_RS17125,SMLT_RS17475,SMLT_RS17490,SMLT_RS17495,SMLT_RS19665,SMLT_RS20040,SMLT_RS21210,SMLT_RS21510,SMLT_RS21930
IPR011050	IPR	Pectin lyase fold/virulence factor	0	3/ 7	0.033	SMLT_RS12405,SMLT_RS13480,SMLT_RS19125
IPR000160	IPR	GGDEF domain	1	13/28	0.00015	SMLT_RS02630,SMLT_RS05815,SMLT_RS07575,SMLT_RS09685,SMLT_RS09730,SMLT_RS10940,SMLT_RS11180,SMLT_RS12570,SMLT_RS14105,SMLT_RS15790,SMLT_RS18935,SMLT_RS20695,SMLT_RS22105
IPR011049	IPR	Serralysin-like metalloprotease, C-terminal	0	2/ 4	0.032	SMLT_RS03265,SMLT_RS18235
IPR003346	IPR	Transposase, IS116/IS110/IS902	9	6/ 6	0	SMLT_RS03180,SMLT_RS03330,SMLT_RS05290,SMLT_RS08340,SMLT_RS10830,SMLT_RS17010
IPR002933	IPR	Peptidase M20	0	2/ 4	0.032	SMLT_RS10120,SMLT_RS20365
IPR025877	IPR	MobA-like NTP transferase	1	2/ 3	0.012	SMLT_RS11950,SMLT_RS13230
IPR001482	IPR	Type II/IV secretion system protein	4	8/10	3.1e-06	SMLT_RS02910,SMLT_RS03275,SMLT_RS05270,SMLT_RS05275,SMLT_RS06245,SMLT_RS13055,SMLT_RS13660,SMLT_RS17890
IPR004090	IPR	Chemotaxis methyl-accepting receptor	2	8/12	4.9e-05	SMLT_RS06725,SMLT_RS10825,SMLT_RS10835,SMLT_RS10855,SMLT_RS11200,SMLT_RS14085,SMLT_RS17480,SMLT_RS20095
IPR018303	IPR	P-type ATPase, phosphorylation site	0	2/ 4	0.032	SMLT_RS11685,SMLT_RS12665
IPR019885	IPR	Transcription regulator HTH, AsnC-type, conserved site	0	2/ 4	0.032	SMLT_RS00335,SMLT_RS13110
IPR008284	IPR	Molybdenum cofactor biosynthesis, conserved site	9	2/ 2	0	SMLT_RS13245,SMLT_RS13250
IPR037524	IPR	PA14/GLEYA domain	1	2/ 3	0.012	SMLT_RS19165,SMLT_RS21050
IPR002293	IPR	Amino acid/polyamine transporter I	0	3/ 7	0.033	SMLT_RS02195,SMLT_RS10535,SMLT_RS10540
IPR011147	IPR	Bifunctional aspartokinase/homoserine dehydrogenase I	9	2/ 2	0	SMLT_RS10360,SMLT_RS17295
IPR025713	IPR	Motility protein B, N-terminal domain	9	2/ 2	0	SMLT_RS02680,SMLT_RS10885
IPR008207	IPR	Signal transduction histidine kinase, phosphotransfer (Hpt) domain	0	4/11	0.043	SMLT_RS10860,SMLT_RS10895,SMLT_RS17475,SMLT_RS21510
IPR003660	IPR	HAMP domain	0	11/35	0.018	SMLT_RS06725,SMLT_RS10570,SMLT_RS10825,SMLT_RS10835,SMLT_RS10855,SMLT_RS11200,SMLT_RS17480,SMLT_RS20035,SMLT_RS20095,SMLT_RS21205,SMLT_RS21510
IPR002059	IPR	Cold-shock protein, DNA-binding	1	2/ 3	0.012	SMLT_RS15310,SMLT_RS16845
IPR006657	IPR	Molybdopterin dinucleotide-binding domain	1	2/ 3	0.012	SMLT_RS13215,SMLT_RS18310
IPR037409	IPR	HTH-type transcriptional regulator XapR, PBP2 domain	9	2/ 2	0	SMLT_RS06265,SMLT_RS06290
IPR004105	IPR	Histidine kinase CheA-like, homodimeric domain	9	2/ 2	0	SMLT_RS10860,SMLT_RS10895
IPR004758	IPR	Amino acid transporter	1	2/ 3	0.012	SMLT_RS10535,SMLT_RS10540
IPR015928	IPR	Aconitase/3-isopropylmalate dehydratase, swivel	0	2/ 4	0.032	SMLT_RS17175,SMLT_RS18680
IPR013784	IPR	Carbohydrate-binding-like fold	1	3/ 4	0.0027	SMLT_RS02225,SMLT_RS07785,SMLT_RS16415
IPR007492	IPR	LytTR DNA-binding domain	0	2/ 4	0.032	SMLT_RS02590,SMLT_RS19665
IPR016174	IPR	Di-haem cytochrome, transmembrane	1	2/ 3	0.012	SMLT_RS07715,SMLT_RS18320
IPR004846	IPR	Type II/III secretion system	0	2/ 4	0.032	SMLT_RS13650,SMLT_RS18195
IPR017941	IPR	Rieske [2Fe-2S] iron-sulphur domain	9	3/ 3	0	SMLT_RS05575,SMLT_RS07710,SMLT_RS12070
IPR001633	IPR	EAL domain	1	10/19	0.00018	SMLT_RS02630,SMLT_RS05815,SMLT_RS09685,SMLT_RS09730,SMLT_RS10940,SMLT_RS11180,SMLT_RS12570,SMLT_RS14105,SMLT_RS15790,SMLT_RS18935
IPR015931	IPR	Aconitase/3-isopropylmalate dehydratase large subunit, alpha/beta/alpha, subdomain 1/3	0	2/ 4	0.032	SMLT_RS17175,SMLT_RS18675
IPR001029	IPR	Flagellin, D0/D1 domain	9	3/ 3	0	SMLT_RS11075,SMLT_RS11080,SMLT_RS11085
IPR005805	IPR	Rieske iron-sulphur protein, C-terminal	9	2/ 2	0	SMLT_RS07710,SMLT_RS12070
IPR019546	IPR	Twin-arginine translocation pathway, signal sequence, bacterial/archaeal	0	2/ 4	0.032	SMLT_RS11970,SMLT_RS17575
IPR008640	IPR	Head domain of trimeric autotransporter adhesin	0	2/ 4	0.032	SMLT_RS03265,SMLT_RS18235
IPR000182	IPR	GNAT domain	0	4/10	0.032	SMLT_RS08165,SMLT_RS10125,SMLT_RS11455,SMLT_RS21555
IPR019887	IPR	Transcription regulator AsnC/Lrp, ligand binding domain	0	2/ 4	0.032	SMLT_RS00335,SMLT_RS13110
IPR000700	IPR	PAS-associated, C-terminal	0	4/11	0.043	SMLT_RS02630,SMLT_RS10295,SMLT_RS14085,SMLT_RS14105
IPR024973	IPR	ESPR domain	1	2/ 3	0.012	SMLT_RS03265,SMLT_RS19125
IPR001610	IPR	PAC motif	0	4/10	0.032	SMLT_RS02630,SMLT_RS10295,SMLT_RS14085,SMLT_RS14105
IPR019811	IPR	Homoserine dehydrogenase, conserved site	9	2/ 2	0	SMLT_RS10360,SMLT_RS17295
IPR010101	IPR	TonB-dependent vitamin B12 transporter BtuB	1	8/17	0.0021	SMLT_RS02875,SMLT_RS10455,SMLT_RS16555,SMLT_RS17355,SMLT_RS17815,SMLT_RS19070,SMLT_RS19755,SMLT_RS21045
IPR006062	IPR	Histidine biosynthesis	9	2/ 2	0	SMLT_RS10415,SMLT_RS10420
IPR034176	IPR	Peptidase MprA-like catalytic domain	9	2/ 2	0	SMLT_RS03270,SMLT_RS04110
IPR001789	IPR	Signal transduction response regulator, receiver domain	0	21/83	0.027	SMLT_RS01735,SMLT_RS02590,SMLT_RS07575,SMLT_RS09730,SMLT_RS10290,SMLT_RS10295,SMLT_RS10810,SMLT_RS10865,SMLT_RS10895,SMLT_RS10905,SMLT_RS11145,SMLT_RS12375,SMLT_RS17125,SMLT_RS17475,SMLT_RS17490,SMLT_RS17495,SMLT_RS19665,SMLT_RS20040,SMLT_RS21210,SMLT_RS21510,SMLT_RS21930
IPR036429	IPR	SpoA-like superfamily	9	2/ 2	0	SMLT_RS10965,SMLT_RS10970
IPR008250	IPR	P-type ATPase, A domain superfamily	0	2/ 4	0.032	SMLT_RS11685,SMLT_RS12665
IPR000573	IPR	Aconitase A/isopropylmalate dehydratase small subunit, swivel domain	1	2/ 3	0.012	SMLT_RS17175,SMLT_RS18680
IPR000540	IPR	Flagellar motor protein MotA, conserved site	9	2/ 2	0	SMLT_RS02685,SMLT_RS10890
IPR002525	IPR	Transposase, IS111A/IS1328/IS1533, N-terminal	9	6/ 6	0	SMLT_RS03180,SMLT_RS03330,SMLT_RS05290,SMLT_RS08340,SMLT_RS10830,SMLT_RS17010
IPR006311	IPR	Twin-arginine translocation pathway, signal sequence	1	5/ 8	0.0015	SMLT_RS11970,SMLT_RS17575,SMLT_RS17735,SMLT_RS18310,SMLT_RS21040
IPR006655	IPR	Molybdopterin oxidoreductase, prokaryotic, conserved site	1	2/ 3	0.012	SMLT_RS13215,SMLT_RS18310
IPR006656	IPR	Molybdopterin oxidoreductase	1	3/ 5	0.011	SMLT_RS13215,SMLT_RS16175,SMLT_RS18310
IPR042094	IPR	Type II secretion system F domain superfamily	9	3/ 3	0	SMLT_RS03280,SMLT_RS13050,SMLT_RS17905
IPR039426	IPR	Vitamin B12 transporter BtuB-like	0	12/36	0.011	SMLT_RS02225,SMLT_RS02875,SMLT_RS07785,SMLT_RS10455,SMLT_RS12240,SMLT_RS16415,SMLT_RS16555,SMLT_RS17355,SMLT_RS17815,SMLT_RS19070,SMLT_RS19755,SMLT_RS21045
IPR036425	IPR	MoaB/Mog-like domain superfamily	9	2/ 2	0	SMLT_RS13245,SMLT_RS13250
IPR006321	IPR	Pilus retraction protein PilT	9	3/ 3	0	SMLT_RS02910,SMLT_RS05270,SMLT_RS05275
IPR012902	IPR	Prokaryotic N-terminal methylation site	1	5/ 9	0.0037	SMLT_RS03285,SMLT_RS03295,SMLT_RS03300,SMLT_RS07820,SMLT_RS17895
IPR019844	IPR	Cold-shock (CSD) domain	1	2/ 3	0.012	SMLT_RS15310,SMLT_RS16845
IPR036264	IPR	Bacterial exopeptidase dimerisation domain	0	2/ 4	0.032	SMLT_RS10120,SMLT_RS20365
IPR001341	IPR	Aspartate kinase	1	2/ 3	0.012	SMLT_RS10360,SMLT_RS17295
IPR008635	IPR	Coiled stalk of trimeric autotransporter adhesin	0	2/ 4	0.032	SMLT_RS03265,SMLT_RS18235
IPR042096	IPR	Dihydroxy-acid dehydratase, C-terminal	9	2/ 2	0	SMLT_RS08640,SMLT_RS21270
IPR000634	IPR	Serine/threonine dehydratase, pyridoxal-phosphate-binding site	9	2/ 2	0	SMLT_RS10370,SMLT_RS18660
IPR041743	IPR	Bifunctional aspartokinase/homoserine dehydrogenase, N-terminal catalytic domain	9	2/ 2	0	SMLT_RS10360,SMLT_RS17295
IPR018042	IPR	Aspartate kinase, conserved site	1	2/ 3	0.012	SMLT_RS10360,SMLT_RS17295
IPR022398	IPR	Peptidase S8, subtilisin, His-active site	1	2/ 3	0.012	SMLT_RS03270,SMLT_RS04110
IPR006963	IPR	Molybdopterin oxidoreductase, 4Fe-4S domain	1	3/ 4	0.0027	SMLT_RS13215,SMLT_RS16175,SMLT_RS18310
IPR000639	IPR	Epoxide hydrolase-like	1	3/ 5	0.011	SMLT_RS12020,SMLT_RS13700,SMLT_RS17290
IPR012156	IPR	Cold shock, CspA	1	2/ 3	0.012	SMLT_RS15310,SMLT_RS16845
IPR042181	IPR	Type II secretion system, protein E, N-terminal	1	2/ 3	0.012	SMLT_RS03275,SMLT_RS17890
IPR005330	IPR	MHYT domain	2	6/ 9	0.00034	SMLT_RS05815,SMLT_RS09685,SMLT_RS10940,SMLT_RS11180,SMLT_RS12570,SMLT_RS15790
IPR035919	IPR	EAL domain superfamily	1	10/19	0.00018	SMLT_RS02630,SMLT_RS05815,SMLT_RS09685,SMLT_RS09730,SMLT_RS10940,SMLT_RS11180,SMLT_RS12570,SMLT_RS14105,SMLT_RS15790,SMLT_RS18935
IPR001444	IPR	Flagellar basal body rod protein, N-terminal	9	6/ 6	0	SMLT_RS11095,SMLT_RS11115,SMLT_RS11120,SMLT_RS11125,SMLT_RS11135,SMLT_RS11140
IPR020558	IPR	Dihydroxy-acid/6-phosphogluconate dehydratase, conserved site	9	2/ 2	0	SMLT_RS08640,SMLT_RS21270
IPR001584	IPR	Integrase, catalytic core	0	6/18	0.036	SMLT_RS02345,SMLT_RS08015,SMLT_RS08915,SMLT_RS11540,SMLT_RS11580,SMLT_RS11900
IPR004091	IPR	Chemotaxis methyl-accepting receptor, methyl-accepting site	1	5/ 8	0.0015	SMLT_RS06725,SMLT_RS10825,SMLT_RS10835,SMLT_RS10855,SMLT_RS20095
IPR036922	IPR	Rieske [2Fe-2S] iron-sulphur domain superfamily	9	3/ 3	0	SMLT_RS05575,SMLT_RS07710,SMLT_RS12070
IPR001757	IPR	P-type ATPase	0	2/ 4	0.032	SMLT_RS11685,SMLT_RS12665
IPR023827	IPR	Peptidase S8, subtilisin, Asp-active site	1	2/ 3	0.012	SMLT_RS03270,SMLT_RS04110
IPR019888	IPR	Transcription regulator AsnC-type	0	2/ 4	0.032	SMLT_RS00335,SMLT_RS13110
IPR037925	IPR	Flagellar hook-basal body protein, FlgE/F/G-like	9	3/ 3	0	SMLT_RS11115,SMLT_RS11120,SMLT_RS11125
IPR037006	IPR	Histidine kinase CheA-like, homodimeric domain superfamily	9	2/ 2	0	SMLT_RS10860,SMLT_RS10895
IPR002932	IPR	Glutamate synthase domain	9	2/ 2	0	SMLT_RS00485,SMLT_RS08160
IPR001775	IPR	GspD/PilQ family	0	2/ 4	0.032	SMLT_RS13650,SMLT_RS18195
IPR001543	IPR	Surface presentation of antigen (SpoA)	9	2/ 2	0	SMLT_RS10965,SMLT_RS10970
IPR014349	IPR	Rieske iron-sulphur protein	9	2/ 2	0	SMLT_RS07710,SMLT_RS12070
IPR000581	IPR	Dihydroxy-acid/6-phosphogluconate dehydratase	9	2/ 2	0	SMLT_RS08640,SMLT_RS21270
00190 Oxidative phosphorylation [PATH:ko00190]	KEGG	ko00190	1	19/ 44	3.3e-05	SMLT_RS02065,SMLT_RS02070,SMLT_RS02080,SMLT_RS02085,SMLT_RS07710,SMLT_RS07715,SMLT_RS07720,SMLT_RS12070,SMLT_RS15625,SMLT_RS16140,SMLT_RS16145,SMLT_RS16150,SMLT_RS16155,SMLT_RS16165,SMLT_RS16170,SMLT_RS16180,SMLT_RS16185,SMLT_RS16190,SMLT_RS16195
00360 Phenylalanine metabolism [PATH:ko00360]	KEGG	ko00360	1	3/ 5	0.0092	SMLT_RS00330,SMLT_RS01250,SMLT_RS10120
00290 Valine, leucine and isoleucine biosynthesis [PATH:ko00290]	KEGG	ko00290	9	2/ 2	0	SMLT_RS18645,SMLT_RS21270
02024 Quorum sensing [PATH:ko02024]	KEGG	ko02024	1	7/ 15	0.0036	SMLT_RS01645,SMLT_RS03270,SMLT_RS04110,SMLT_RS06245,SMLT_RS07725,SMLT_RS08885,SMLT_RS14525
02030 Bacterial chemotaxis [PATH:ko02030]	KEGG	ko02030	3	6/ 7	3.1e-05	SMLT_RS02680,SMLT_RS10885,SMLT_RS10900,SMLT_RS10965,SMLT_RS10970,SMLT_RS11000
02020 Two-component system [PATH:ko02020]	KEGG	ko02020	1	42/139	3.3e-05	SMLT_RS00160,SMLT_RS00700,SMLT_RS01735,SMLT_RS02230,SMLT_RS02685,SMLT_RS06725,SMLT_RS07575,SMLT_RS10570,SMLT_RS10825,SMLT_RS10835,SMLT_RS10845,SMLT_RS10855,SMLT_RS10860,SMLT_RS10865,SMLT_RS10875,SMLT_RS10890,SMLT_RS10905,SMLT_RS10910,SMLT_RS11035,SMLT_RS11075,SMLT_RS11085,SMLT_RS11650,SMLT_RS11655,SMLT_RS11765,SMLT_RS11955,SMLT_RS13205,SMLT_RS17125,SMLT_RS17485,SMLT_RS17490,SMLT_RS17495,SMLT_RS17880,SMLT_RS17895,SMLT_RS18315,SMLT_RS18320,SMLT_RS19665,SMLT_RS20035,SMLT_RS20040,SMLT_RS21005,SMLT_RS21195,SMLT_RS21205,SMLT_RS21210,SMLT_RS21930
02040 Flagellar assembly [PATH:ko02040]	KEGG	ko02040	9	20/ 20	0	SMLT_RS10925,SMLT_RS10930,SMLT_RS10945,SMLT_RS10950,SMLT_RS10955,SMLT_RS10960,SMLT_RS10990,SMLT_RS11005,SMLT_RS11010,SMLT_RS11065,SMLT_RS11070,SMLT_RS11095,SMLT_RS11100,SMLT_RS11105,SMLT_RS11110,SMLT_RS11115,SMLT_RS11120,SMLT_RS11125,SMLT_RS11135,SMLT_RS11140
00910 Nitrogen metabolism [PATH:ko00910]	KEGG	ko00910	2	6/ 8	0.0001	SMLT_RS00480,SMLT_RS00485,SMLT_RS13200,SMLT_RS13210,SMLT_RS13215,SMLT_RS13220
00340 Histidine metabolism [PATH:ko00340]	KEGG	ko00340	1	8/ 17	0.0024	SMLT_RS10390,SMLT_RS10395,SMLT_RS10400,SMLT_RS10405,SMLT_RS10410,SMLT_RS10415,SMLT_RS10420,SMLT_RS10425
00260 Glycine, serine and threonine metabolism [PATH:ko00260]	KEGG	ko00260	0	5/ 14	0.047	SMLT_RS10360,SMLT_RS10365,SMLT_RS10370,SMLT_RS17295,SMLT_RS18660
00660 C5-Branched dibasic acid metabolism [PATH:ko00660]	KEGG	ko00660	1	3/ 4	0.0026	SMLT_RS18675,SMLT_RS18680,SMLT_RS18685
2Fe-2S	KEYWORDS	keyword	0	6/15	0.02118	SMLT_RS05575,SMLT_RS07710,SMLT_RS11970,SMLT_RS12070,SMLT_RS16175,SMLT_RS16185
Cell outer membrane	KEYWORDS	keyword	0	14/50	0.03064	SMLT_RS02225,SMLT_RS03265,SMLT_RS06675,SMLT_RS07390,SMLT_RS07785,SMLT_RS12240,SMLT_RS13480,SMLT_RS16415,SMLT_RS17580,SMLT_RS17815,SMLT_RS18195,SMLT_RS19125,SMLT_RS19165,SMLT_RS19755
Transposable element	KEYWORDS	keyword	1	2/ 3	0.01948	SMLT_RS01540,SMLT_RS11540
4Fe-4S	KEYWORDS	keyword	0	13/43	0.02118	SMLT_RS00480,SMLT_RS00930,SMLT_RS08640,SMLT_RS13185,SMLT_RS13255,SMLT_RS16165,SMLT_RS16180,SMLT_RS16670,SMLT_RS16875,SMLT_RS17175,SMLT_RS18310,SMLT_RS18675,SMLT_RS21270
Bacterial flagellum biogenesis	KEYWORDS	keyword	9	5/ 5	0	SMLT_RS10920,SMLT_RS10925,SMLT_RS10930,SMLT_RS11065,SMLT_RS11100
DNA invertase	KEYWORDS	keyword	9	6/ 6	0	SMLT_RS03180,SMLT_RS03330,SMLT_RS05290,SMLT_RS08340,SMLT_RS10830,SMLT_RS17010
Chemotaxis	KEYWORDS	keyword	1	5/ 8	0.00224	SMLT_RS10810,SMLT_RS10845,SMLT_RS10875,SMLT_RS10900,SMLT_RS10905
Amino-acid biosynthesis	KEYWORDS	keyword	0	19/68	0.01948	SMLT_RS03650,SMLT_RS10365,SMLT_RS10370,SMLT_RS10390,SMLT_RS10395,SMLT_RS10400,SMLT_RS10405,SMLT_RS10410,SMLT_RS10415,SMLT_RS10420,SMLT_RS10425,SMLT_RS12335,SMLT_RS15125,SMLT_RS17295,SMLT_RS18645,SMLT_RS18650,SMLT_RS18665,SMLT_RS18680,SMLT_RS18685
Calcium	KEYWORDS	keyword	1	10/20	0.00054	SMLT_RS02875,SMLT_RS03280,SMLT_RS07815,SMLT_RS10455,SMLT_RS13050,SMLT_RS16555,SMLT_RS17355,SMLT_RS18540,SMLT_RS19070,SMLT_RS21045
Phosphoprotein	KEYWORDS	keyword	3	5/ 6	0.00016	SMLT_RS09730,SMLT_RS11145,SMLT_RS17125,SMLT_RS17490,SMLT_RS17495
Bacterial flagellum	KEYWORDS	keyword	9	18/18	0	SMLT_RS10850,SMLT_RS10950,SMLT_RS10955,SMLT_RS10960,SMLT_RS10965,SMLT_RS10970,SMLT_RS11000,SMLT_RS11005,SMLT_RS11010,SMLT_RS11070,SMLT_RS11075,SMLT_RS11080,SMLT_RS11085,SMLT_RS11105,SMLT_RS11110,SMLT_RS11120,SMLT_RS11135,SMLT_RS11140
Iron	KEYWORDS	keyword	0	3/ 6	0.02599	SMLT_RS00330,SMLT_RS07570,SMLT_RS08715
operon_1783	operons	NC_010943.1|gene3951|SMLT_RS19780	9	2/ 2	0	SMLT_RS19780,SMLT_RS19785
operon_0974	operons	NC_010943.1|gene2229|SMLT_RS11150|flgA	2	3/ 4	0.00093	SMLT_RS11150,SMLT_RS11155,SMLT_RS11160
operon_1077	operons	NC_010943.1|gene2418|SMLT_RS12100	9	3/ 3	0	SMLT_RS12100,SMLT_RS12105,SMLT_RS12110
operon_0966	operons	NC_010943.1|gene2188|SMLT_RS10945	9	7/ 7	0	SMLT_RS10945,SMLT_RS10950,SMLT_RS10955,SMLT_RS10960,SMLT_RS10965,SMLT_RS10970,SMLT_RS10975
operon_0420	operons	NC_010943.1|gene902|SMLT_RS04520	9	2/ 2	0	SMLT_RS04520,SMLT_RS04525
operon_1061	operons	NC_010943.1|gene2393|SMLT_RS11975	1	3/ 5	0.004	SMLT_RS11975,SMLT_RS11980,SMLT_RS11985
operon_1868	operons	NC_010943.1|gene4132|SMLT_RS20685	9	2/ 2	0	SMLT_RS20685,SMLT_RS20690
operon_1292	operons	NC_010943.1|gene2903|SMLT_RS14525	9	5/ 5	0	SMLT_RS14525,SMLT_RS14530,SMLT_RS14535,SMLT_RS14540,SMLT_RS14545
operon_0979	operons	NC_010943.1|gene2238|SMLT_RS11195	9	2/ 2	0	SMLT_RS11195,SMLT_RS11200
operon_0490	operons	NC_010943.1|gene1052|SMLT_RS05270	9	2/ 2	0	SMLT_RS05270,SMLT_RS05275
operon_1631	operons	NC_010943.1|gene3660|SMLT_RS18325	0	3/ 7	0.016	SMLT_RS18325,SMLT_RS18330,SMLT_RS18335
operon_1719	operons	NC_010943.1|gene3821|SMLT_RS19130	9	5/ 5	0	SMLT_RS19130,SMLT_RS19135,SMLT_RS19140,SMLT_RS19145,SMLT_RS19150
operon_1720	operons	NC_010943.1|gene3826|SMLT_RS19155	9	3/ 3	0	SMLT_RS19155,SMLT_RS19160,SMLT_RS19165
operon_1688	operons	NC_010943.1|gene3771|SMLT_RS18880	0	2/ 5	0.032	SMLT_RS18895,SMLT_RS18900
operon_1166	operons	NC_010943.1|gene2636|SMLT_RS13190	9	14/14	0	SMLT_RS13190,SMLT_RS13195,SMLT_RS13200,SMLT_RS13205,SMLT_RS13210,SMLT_RS13215,SMLT_RS13220,SMLT_RS13225,SMLT_RS13230,SMLT_RS13235,SMLT_RS13240,SMLT_RS13245,SMLT_RS13250,SMLT_RS13255
operon_0019	operons	NC_010943.1|gene36|SMLT_RS00185	1	2/ 3	0.0049	SMLT_RS00185,SMLT_RS00195
operon_0919	operons	NC_010943.1|gene2071|SMLT_RS10360	9	3/ 3	0	SMLT_RS10360,SMLT_RS10365,SMLT_RS10370
operon_0811	operons	NC_010943.1|gene1773|SMLT_RS08875	0	2/ 5	0.032	SMLT_RS08880,SMLT_RS08885
operon_1109	operons	NC_010943.1|gene2479|SMLT_RS12405	1	4/ 7	0.0023	SMLT_RS12405,SMLT_RS12415,SMLT_RS12425,SMLT_RS12430
operon_0170	operons	NC_010943.1|gene342|SMLT_RS01720	0	2/ 4	0.016	SMLT_RS01730,SMLT_RS01735
operon_1924	operons	NC_010943.1|gene4233|SMLT_RS21190	9	3/ 3	0	SMLT_RS21190,SMLT_RS21195,SMLT_RS21200
operon_0532	operons	NC_010943.1|gene1151|SMLT_RS05765	9	4/ 4	0	SMLT_RS05765,SMLT_RS05770,SMLT_RS05775,SMLT_RS05780
operon_1429	operons	NC_010943.1|gene3212|SMLT_RS16080	9	2/ 2	0	SMLT_RS16080,SMLT_RS16085
operon_1959	operons	NC_010943.1|gene4297|SMLT_RS21510	9	2/ 2	0	SMLT_RS21510,SMLT_RS21515
operon_0591	operons	NC_010943.1|gene1295|SMLT_RS06485	1	2/ 3	0.0049	SMLT_RS06485,SMLT_RS06490
operon_0707	operons	NC_010943.1|gene1540|SMLT_RS07710	3	4/ 5	0.00016	SMLT_RS07710,SMLT_RS07715,SMLT_RS07720,SMLT_RS07725
operon_0065	operons	NC_010943.1|gene121|SMLT_RS00610	9	2/ 2	0	SMLT_RS00610,SMLT_RS00615
operon_1985	operons	NC_010943.1|gene4360|SMLT_RS21825	9	4/ 4	0	SMLT_RS21825,SMLT_RS21830,SMLT_RS21835,SMLT_RS21840
operon_0965	operons	NC_010943.1|gene2174|SMLT_RS10875	9	13/14	8.9e-12	SMLT_RS10875,SMLT_RS10880,SMLT_RS10885,SMLT_RS10890,SMLT_RS10895,SMLT_RS10900,SMLT_RS10905,SMLT_RS10910,SMLT_RS10915,SMLT_RS10920,SMLT_RS10925,SMLT_RS10930,SMLT_RS10940
operon_0199	operons	NC_010943.1|gene410|SMLT_RS02060	9	6/ 6	0	SMLT_RS02060,SMLT_RS02065,SMLT_RS02070,SMLT_RS02075,SMLT_RS02080,SMLT_RS02085
operon_1112	operons	NC_010943.1|gene2490|SMLT_RS12460	0	2/ 4	0.016	SMLT_RS12460,SMLT_RS12465
operon_1060	operons	NC_010943.1|gene2388|SMLT_RS11950	9	5/ 5	0	SMLT_RS11950,SMLT_RS11955,SMLT_RS11960,SMLT_RS11965,SMLT_RS11970
operon_1808	operons	NC_010943.1|gene4004|SMLT_RS20045	9	2/ 2	0	SMLT_RS20045,SMLT_RS20050
operon_0697	operons	NC_010943.1|gene1512|SMLT_RS07570	9	3/ 3	0	SMLT_RS07570,SMLT_RS07575,SMLT_RS07580
operon_1115	operons	NC_010943.1|gene2499|SMLT_RS12505	0	3/ 9	0.042	SMLT_RS12515,SMLT_RS12520,SMLT_RS12525
operon_0072	operons	NC_010943.1|gene139|SMLT_RS00700	9	2/ 2	0	SMLT_RS00700,SMLT_RS00705
operon_0972	operons	NC_010943.1|gene2214|SMLT_RS11075	9	3/ 3	0	SMLT_RS11075,SMLT_RS11080,SMLT_RS11085
operon_1298	operons	NC_010943.1|gene2922|SMLT_RS14620	9	3/ 3	0	SMLT_RS14620,SMLT_RS14625,SMLT_RS14630
operon_0140	operons	NC_010943.1|gene265|SMLT_RS01335	1	2/ 3	0.0049	SMLT_RS01335,SMLT_RS01340
operon_1940	operons	NC_010943.1|gene4268|SMLT_RS21365	2	3/ 4	0.00093	SMLT_RS21365,SMLT_RS21370,SMLT_RS21375
operon_0012	operons	NC_010943.1|gene20|SMLT_RS00105	9	3/ 3	0	SMLT_RS00105,SMLT_RS00110,SMLT_RS00115
operon_1207	operons	NC_010943.1|gene2723|SMLT_RS13630	3	9/13	2.7e-06	SMLT_RS13630,SMLT_RS13635,SMLT_RS13645,SMLT_RS13650,SMLT_RS13655,SMLT_RS13660,SMLT_RS13680,SMLT_RS13685,SMLT_RS13690
operon_1559	operons	NC_010943.1|gene3509|SMLT_RS17570	0	2/ 4	0.016	SMLT_RS17575,SMLT_RS17580
operon_1630	operons	NC_010943.1|gene3656|SMLT_RS18305	2	3/ 4	0.00093	SMLT_RS18310,SMLT_RS18315,SMLT_RS18320
operon_1582	operons	NC_010943.1|gene3555|SMLT_RS17800	1	2/ 3	0.0049	SMLT_RS17805,SMLT_RS17810
operon_1318	operons	NC_010943.1|gene2960|SMLT_RS14815	9	2/ 2	0	SMLT_RS14815,SMLT_RS14820
operon_0679	operons	NC_010943.1|gene1476|SMLT_RS07390	1	2/ 3	0.0049	SMLT_RS07390,SMLT_RS07395
operon_1911	operons	NC_010943.1|gene4203|SMLT_RS21040	9	3/ 3	0	SMLT_RS21040,SMLT_RS21045,SMLT_RS21050
operon_0155	operons	NC_010943.1|gene313|SMLT_RS01575	9	2/ 2	0	SMLT_RS01575,SMLT_RS01580
operon_1913	operons	NC_010943.1|gene4212|SMLT_RS21085	9	2/ 2	0	SMLT_RS21085,SMLT_RS21090
operon_1025	operons	NC_010943.1|gene2333|SMLT_RS11675	1	2/ 3	0.0049	SMLT_RS11675,SMLT_RS11685
operon_1047	operons	NC_010943.1|gene2372|SMLT_RS11870	9	2/ 2	0	SMLT_RS11870,SMLT_RS11875
operon_1095	operons	NC_010943.1|gene2451|SMLT_RS12265	0	2/ 5	0.032	SMLT_RS12275,SMLT_RS12280
operon_0044	operons	NC_010943.1|gene79|SMLT_RS00400	1	2/ 3	0.0049	SMLT_RS00405,SMLT_RS00410
operon_1346	operons	NC_010943.1|gene3020|SMLT_RS15115	0	2/ 4	0.016	SMLT_RS15115,SMLT_RS15125
operon_1022	operons	NC_010943.1|gene2327|SMLT_RS11645	1	2/ 3	0.0049	SMLT_RS11650,SMLT_RS11655
operon_1116	operons	NC_010943.1|gene2508|SMLT_RS12550	0	2/ 5	0.032	SMLT_RS12565,SMLT_RS12570
operon_0964	operons	NC_010943.1|gene2171|SMLT_RS10860	9	3/ 3	0	SMLT_RS10860,SMLT_RS10865,SMLT_RS10870
operon_1130	operons	NC_010943.1|gene2536|SMLT_RS12690	0	2/ 4	0.016	SMLT_RS12690,SMLT_RS12695
operon_0323	operons	NC_010943.1|gene651|SMLT_RS03270	4	9/12	7.3e-07	SMLT_RS03270,SMLT_RS03275,SMLT_RS03280,SMLT_RS03285,SMLT_RS03290,SMLT_RS03295,SMLT_RS03300,SMLT_RS03305,SMLT_RS03310
operon_1551	operons	NC_010943.1|gene3488|SMLT_RS17465	9	7/ 7	0	SMLT_RS17465,SMLT_RS17470,SMLT_RS17475,SMLT_RS17480,SMLT_RS17485,SMLT_RS17490,SMLT_RS17495
operon_1506	operons	NC_010943.1|gene3394|SMLT_RS16995	1	2/ 3	0.0049	SMLT_RS17000,SMLT_RS17005
operon_1535	operons	NC_010943.1|gene3454|SMLT_RS17295	9	3/ 3	0	SMLT_RS17295,SMLT_RS17300,SMLT_RS17305
operon_1908	operons	NC_010943.1|gene4199|SMLT_RS21020	9	2/ 2	0	SMLT_RS21020,SMLT_RS21025
operon_1621	operons	NC_010943.1|gene3634|SMLT_RS18195	9	5/ 5	0	SMLT_RS18195,SMLT_RS18200,SMLT_RS18205,SMLT_RS18210,SMLT_RS18215
operon_0970	operons	NC_010943.1|gene2205|SMLT_RS11030	2	3/ 4	0.00093	SMLT_RS11030,SMLT_RS11035,SMLT_RS11045
operon_0054	operons	NC_010943.1|gene95|SMLT_RS00480	9	2/ 2	0	SMLT_RS00480,SMLT_RS00485
operon_1128	operons	NC_010943.1|gene2530|SMLT_RS12660	1	2/ 3	0.0049	SMLT_RS12665,SMLT_RS12670
operon_1693	operons	NC_010943.1|gene3783|SMLT_RS18940	9	5/ 5	0	SMLT_RS18940,SMLT_RS18945,SMLT_RS18950,SMLT_RS18955,SMLT_RS18960
operon_0351	operons	NC_010943.1|gene727|SMLT_RS03645	9	2/ 2	0	SMLT_RS03645,SMLT_RS03650
operon_0961	operons	NC_010943.1|gene2166|SMLT_RS10835	9	3/ 3	0	SMLT_RS10835,SMLT_RS10840,SMLT_RS10845
operon_1888	operons	NC_010943.1|gene4161|SMLT_RS20830	1	2/ 3	0.0049	SMLT_RS20835,SMLT_RS20840
operon_1777	operons	NC_010943.1|gene3942|SMLT_RS19735	1	2/ 3	0.0049	SMLT_RS19735,SMLT_RS19740
operon_1034	operons	NC_010943.1|gene2350|SMLT_RS11760	0	2/ 4	0.016	SMLT_RS11765,SMLT_RS11775
operon_0063	operons	NC_010943.1|gene111|SMLT_RS00560	6	8/ 9	1e-07	SMLT_RS00560,SMLT_RS00565,SMLT_RS00570,SMLT_RS00575,SMLT_RS00580,SMLT_RS00585,SMLT_RS00590,SMLT_RS00595
operon_1605	operons	NC_010943.1|gene3600|SMLT_RS18025	9	2/ 2	0	SMLT_RS18025,SMLT_RS18030
operon_0166	operons	NC_010943.1|gene331|SMLT_RS01665	2	3/ 4	0.00093	SMLT_RS01665,SMLT_RS01675,SMLT_RS01680
operon_0289	operons	NC_010943.1|gene573|SMLT_RS02875	9	2/ 2	0	SMLT_RS02875,SMLT_RS02880
operon_0714	operons	NC_010943.1|gene1557|SMLT_RS07795	4	6/ 7	3.9e-06	SMLT_RS07795,SMLT_RS07800,SMLT_RS07805,SMLT_RS07810,SMLT_RS07815,SMLT_RS07820
operon_1502	operons	NC_010943.1|gene3388|SMLT_RS16965	9	2/ 2	0	SMLT_RS16965,SMLT_RS16970
operon_0267	operons	NC_010943.1|gene532|SMLT_RS02670	0	2/ 5	0.032	SMLT_RS02680,SMLT_RS02685
operon_0017	operons	NC_010943.1|gene28|SMLT_RS00145	2	4/ 6	0.00081	SMLT_RS00145,SMLT_RS00160,SMLT_RS00165,SMLT_RS00170
operon_0533	operons	NC_010943.1|gene1155|SMLT_RS05785	0	2/ 5	0.032	SMLT_RS05800,SMLT_RS05805
operon_1664	operons	NC_010943.1|gene3724|SMLT_RS18645	9	9/ 9	0	SMLT_RS18645,SMLT_RS18650,SMLT_RS18655,SMLT_RS18660,SMLT_RS18665,SMLT_RS18670,SMLT_RS18675,SMLT_RS18680,SMLT_RS18685
operon_0255	operons	NC_010943.1|gene515|SMLT_RS02585	9	3/ 3	0	SMLT_RS02585,SMLT_RS02590,SMLT_RS02595
operon_1434	operons	NC_010943.1|gene3222|SMLT_RS16130	3	12/19	6e-07	SMLT_RS16140,SMLT_RS16145,SMLT_RS16150,SMLT_RS16155,SMLT_RS16160,SMLT_RS16165,SMLT_RS16170,SMLT_RS16175,SMLT_RS16180,SMLT_RS16185,SMLT_RS16190,SMLT_RS16195
operon_0748	operons	NC_010943.1|gene1628|SMLT_RS08150	9	4/ 4	0	SMLT_RS08150,SMLT_RS08155,SMLT_RS08160,SMLT_RS08165
operon_0390	operons	NC_010943.1|gene815|SMLT_RS04085	9	2/ 2	0	SMLT_RS04085,SMLT_RS04090
operon_1016	operons	NC_010943.1|gene2311|SMLT_RS11565	9	2/ 2	0	SMLT_RS11565,SMLT_RS11570
operon_0169	operons	NC_010943.1|gene338|SMLT_RS01700	0	2/ 4	0.016	SMLT_RS01700,SMLT_RS01705
operon_0922	operons	NC_010943.1|gene2076|SMLT_RS10385	9	9/ 9	0	SMLT_RS10385,SMLT_RS10390,SMLT_RS10395,SMLT_RS10400,SMLT_RS10405,SMLT_RS10410,SMLT_RS10415,SMLT_RS10420,SMLT_RS10425
operon_0164	operons	NC_010943.1|gene327|SMLT_RS01645	9	2/ 2	0	SMLT_RS01645,SMLT_RS01650
operon_0913	operons	NC_010943.1|gene2057|SMLT_RS10290	9	2/ 2	0	SMLT_RS10290,SMLT_RS10295
operon_0967	operons	NC_010943.1|gene2195|SMLT_RS10980	9	7/ 7	0	SMLT_RS10980,SMLT_RS10985,SMLT_RS10990,SMLT_RS10995,SMLT_RS11000,SMLT_RS11005,SMLT_RS11010
operon_0148	operons	NC_010943.1|gene305|SMLT_RS01535	9	2/ 2	0	SMLT_RS01535,SMLT_RS01540
operon_1002	operons	NC_010943.1|gene2290|SMLT_RS11455	9	2/ 2	0	SMLT_RS11455,SMLT_RS11460
operon_1386	operons	NC_010943.1|gene3122|SMLT_RS15625	0	2/ 5	0.032	SMLT_RS15625,SMLT_RS15635
operon_0931	operons	NC_010943.1|gene2106|SMLT_RS10535	9	2/ 2	0	SMLT_RS10535,SMLT_RS10540
operon_1113	operons	NC_010943.1|gene2494|SMLT_RS12480	0	2/ 4	0.016	SMLT_RS12485,SMLT_RS12490
operon_0116	operons	NC_010943.1|gene221|SMLT_RS01115	9	3/ 3	0	SMLT_RS01115,SMLT_RS01120,SMLT_RS01125
operon_0971	operons	NC_010943.1|gene2209|SMLT_RS11050	3	4/ 5	0.00016	SMLT_RS11055,SMLT_RS11060,SMLT_RS11065,SMLT_RS11070
operon_0973	operons	NC_010943.1|gene2217|SMLT_RS11090	9	12/12	0	SMLT_RS11090,SMLT_RS11095,SMLT_RS11100,SMLT_RS11105,SMLT_RS11110,SMLT_RS11115,SMLT_RS11120,SMLT_RS11125,SMLT_RS11130,SMLT_RS11135,SMLT_RS11140,SMLT_RS11145
operon_0732	operons	NC_010943.1|gene1606|SMLT_RS08040	1	2/ 3	0.0049	SMLT_RS08040,SMLT_RS08045
operon_1035	operons	NC_010943.1|gene2354|SMLT_RS11780	9	2/ 2	0	SMLT_RS11780,SMLT_RS11785
operon_0210	operons	NC_010943.1|gene442|SMLT_RS02220	9	4/ 4	0	SMLT_RS02220,SMLT_RS02225,SMLT_RS02230,SMLT_RS02235
operon_1885	operons	NC_010943.1|gene4156|SMLT_RS20805	9	3/ 3	0	SMLT_RS20805,SMLT_RS20810,SMLT_RS20815
operon_1398	operons	NC_010943.1|gene3155|SMLT_RS15790	1	2/ 3	0.0049	SMLT_RS15790,SMLT_RS15795
operon_1101	operons	NC_010943.1|gene2463|SMLT_RS12325	9	3/ 3	0	SMLT_RS12325,SMLT_RS12330,SMLT_RS12335
operon_0132	operons	NC_010943.1|gene245|SMLT_RS01235	0	2/ 5	0.032	SMLT_RS01250,SMLT_RS01255
PF13333	Pfam	Integrase core domain	0	5/13	0.024	SMLT_RS02345,SMLT_RS08015,SMLT_RS08915,SMLT_RS11540,SMLT_RS11900
PF04151	Pfam	Bacterial pre-peptidase C-terminal domain	9	2/ 2	0	SMLT_RS03270,SMLT_RS04110
PF05662	Pfam	Coiled stalk of trimeric autotransporter adhesin	0	2/ 4	0.026	SMLT_RS03265,SMLT_RS18235
PF01638	Pfam	HxlR-like helix-turn-helix	1	2/ 3	0.01	SMLT_RS12225,SMLT_RS14415
PF00015	Pfam	Methyl-accepting chemotaxis protein (MCP) signalling domain	2	8/12	4e-05	SMLT_RS06725,SMLT_RS10825,SMLT_RS10835,SMLT_RS10855,SMLT_RS11200,SMLT_RS14085,SMLT_RS17480,SMLT_RS20095
PF00672	Pfam	HAMP domain	0	10/28	0.0088	SMLT_RS06725,SMLT_RS10570,SMLT_RS10825,SMLT_RS10835,SMLT_RS10855,SMLT_RS11200,SMLT_RS20035,SMLT_RS20095,SMLT_RS21205,SMLT_RS21510
PF00313	Pfam	'Cold-shock' DNA-binding domain	1	2/ 3	0.01	SMLT_RS15310,SMLT_RS16845
PF07687	Pfam	Peptidase dimerisation domain	0	2/ 4	0.026	SMLT_RS10120,SMLT_RS20365
PF00330	Pfam	Aconitase family (aconitate hydratase)	0	2/ 4	0.026	SMLT_RS17175,SMLT_RS18675
PF13276	Pfam	HTH-like domain	0	6/14	0.0098	SMLT_RS02345,SMLT_RS08015,SMLT_RS08915,SMLT_RS11540,SMLT_RS11580,SMLT_RS11900
PF08448	Pfam	PAS fold	0	2/ 4	0.026	SMLT_RS02630,SMLT_RS14105
PF13426	Pfam	PAS domain	0	3/ 7	0.026	SMLT_RS10295,SMLT_RS14085,SMLT_RS14105
PF01548	Pfam	Transposase	9	6/ 6	0	SMLT_RS03180,SMLT_RS03330,SMLT_RS05290,SMLT_RS08340,SMLT_RS10830,SMLT_RS17010
PF13247	Pfam	4Fe-4S dicluster domain	9	2/ 2	0	SMLT_RS13210,SMLT_RS18315
PF13018	Pfam	Extended Signal Peptide of Type V secretion system	1	2/ 3	0.01	SMLT_RS03265,SMLT_RS19125
PF01627	Pfam	Hpt domain	0	4/11	0.035	SMLT_RS10860,SMLT_RS10895,SMLT_RS17475,SMLT_RS21510
PF01052	Pfam	Type III flagellar switch regulator (C-ring) FliN C-term	9	2/ 2	0	SMLT_RS10965,SMLT_RS10970
PF00263	Pfam	Bacterial type II and III secretion system protein	0	2/ 4	0.026	SMLT_RS13650,SMLT_RS18195
PF01546	Pfam	Peptidase family M20/M25/M40	0	2/ 4	0.026	SMLT_RS10120,SMLT_RS20365
PF12804	Pfam	MobA-like NTP transferase domain	1	2/ 3	0.01	SMLT_RS11950,SMLT_RS13230
PF00994	Pfam	Probable molybdopterin binding domain	9	2/ 2	0	SMLT_RS13245,SMLT_RS13250
PF01568	Pfam	Molydopterin dinucleotide binding domain	1	2/ 3	0.01	SMLT_RS13215,SMLT_RS18310
PF00384	Pfam	Molybdopterin oxidoreductase	1	3/ 5	0.0088	SMLT_RS13215,SMLT_RS16175,SMLT_RS18310
PF13520	Pfam	Amino acid permease	0	3/ 7	0.026	SMLT_RS02195,SMLT_RS10535,SMLT_RS10540
PF13677	Pfam	Membrane MotB of proton-channel complex MotA/MotB	9	2/ 2	0	SMLT_RS02680,SMLT_RS10885
PF00920	Pfam	Dehydratase family	9	2/ 2	0	SMLT_RS08640,SMLT_RS21270
PF00437	Pfam	Type II/IV secretion system protein	4	8/10	2.6e-06	SMLT_RS02910,SMLT_RS03275,SMLT_RS05270,SMLT_RS05275,SMLT_RS06245,SMLT_RS13055,SMLT_RS13660,SMLT_RS17890
PF05658	Pfam	Head domain of trimeric autotransporter adhesin	0	2/ 4	0.026	SMLT_RS03265,SMLT_RS18235
PF08447	Pfam	PAS fold	0	3/ 6	0.018	SMLT_RS02630,SMLT_RS14085,SMLT_RS14105
PF00361	Pfam	Proton-conducting membrane transporter	1	3/ 5	0.0088	SMLT_RS16140,SMLT_RS16145,SMLT_RS16150
PF03895	Pfam	YadA-like membrane anchor domain	0	2/ 4	0.026	SMLT_RS03265,SMLT_RS18235
PF03707	Pfam	Bacterial signalling protein N terminal repeat	2	6/ 9	0.00027	SMLT_RS05815,SMLT_RS09685,SMLT_RS10940,SMLT_RS11180,SMLT_RS12570,SMLT_RS15790
PF01645	Pfam	Conserved region in glutamate synthase	9	2/ 2	0	SMLT_RS00485,SMLT_RS08160
PF00694	Pfam	Aconitase C-terminal domain	1	2/ 3	0.01	SMLT_RS17175,SMLT_RS18680
PF00990	Pfam	Diguanylate cyclase, GGDEF domain	1	13/28	0.00012	SMLT_RS02630,SMLT_RS05815,SMLT_RS07575,SMLT_RS09685,SMLT_RS09730,SMLT_RS10940,SMLT_RS11180,SMLT_RS12570,SMLT_RS14105,SMLT_RS15790,SMLT_RS18935,SMLT_RS20695,SMLT_RS22105
PF05157	Pfam	Type II secretion system (T2SS), protein E, N-terminal domain	0	2/ 4	0.026	SMLT_RS03275,SMLT_RS17890
PF01037	Pfam	Lrp/AsnC ligand binding domain	0	2/ 4	0.026	SMLT_RS00335,SMLT_RS13110
PF00669	Pfam	Bacterial flagellin N-terminal helical region	9	3/ 3	0	SMLT_RS11075,SMLT_RS11080,SMLT_RS11085
PF00593	Pfam	TonB dependent receptor	0	12/46	0.043	SMLT_RS02225,SMLT_RS02875,SMLT_RS07785,SMLT_RS10455,SMLT_RS12240,SMLT_RS16415,SMLT_RS16555,SMLT_RS17355,SMLT_RS17815,SMLT_RS19070,SMLT_RS19755,SMLT_RS21045
PF00563	Pfam	EAL domain	2	10/19	0.00015	SMLT_RS02630,SMLT_RS05815,SMLT_RS09685,SMLT_RS09730,SMLT_RS10940,SMLT_RS11180,SMLT_RS12570,SMLT_RS14105,SMLT_RS15790,SMLT_RS18935
PF07963	Pfam	Prokaryotic N-terminal methylation motif	0	3/ 7	0.026	SMLT_RS03295,SMLT_RS07820,SMLT_RS17895
PF02895	Pfam	Signal transducing histidine kinase, homodimeric domain	9	2/ 2	0	SMLT_RS10860,SMLT_RS10895
PF02371	Pfam	Transposase IS116/IS110/IS902 family	9	6/ 6	0	SMLT_RS03180,SMLT_RS03330,SMLT_RS05290,SMLT_RS08340,SMLT_RS10830,SMLT_RS17010
PF03447	Pfam	Homoserine dehydrogenase, NAD binding domain	9	2/ 2	0	SMLT_RS10360,SMLT_RS17295
PF00482	Pfam	Type II secretion system (T2SS), protein F	9	3/ 3	0	SMLT_RS03280,SMLT_RS13050,SMLT_RS17905
PF00072	Pfam	Response regulator receiver domain	0	21/82	0.021	SMLT_RS01735,SMLT_RS02590,SMLT_RS07575,SMLT_RS09730,SMLT_RS10290,SMLT_RS10295,SMLT_RS10810,SMLT_RS10865,SMLT_RS10895,SMLT_RS10905,SMLT_RS11145,SMLT_RS12375,SMLT_RS17125,SMLT_RS17475,SMLT_RS17490,SMLT_RS17495,SMLT_RS19665,SMLT_RS20040,SMLT_RS21210,SMLT_RS21510,SMLT_RS21930
PF12769	Pfam	4TM region of pyridine nucleotide transhydrogenase, mitoch	9	2/ 2	0	SMLT_RS04065,SMLT_RS04085
PF02203	Pfam	Tar ligand binding domain homologue	1	5/ 8	0.0013	SMLT_RS06725,SMLT_RS10825,SMLT_RS10835,SMLT_RS10855,SMLT_RS20095
PF00583	Pfam	Acetyltransferase (GNAT) family	1	3/ 5	0.0088	SMLT_RS10125,SMLT_RS11455,SMLT_RS21555
PF00977	Pfam	Histidine biosynthesis protein	9	2/ 2	0	SMLT_RS10415,SMLT_RS10420
PF06429	Pfam	Flagellar basal body rod FlgEFG protein C-terminal	9	5/ 5	0	SMLT_RS11095,SMLT_RS11115,SMLT_RS11120,SMLT_RS11125,SMLT_RS11135
PF00355	Pfam	Rieske [2Fe-2S] domain	9	3/ 3	0	SMLT_RS05575,SMLT_RS07710,SMLT_RS12070
PF01584	Pfam	CheW-like domain	9	7/ 7	0	SMLT_RS10845,SMLT_RS10860,SMLT_RS10875,SMLT_RS10895,SMLT_RS11145,SMLT_RS17475,SMLT_RS17485
PF00700	Pfam	Bacterial flagellin C-terminal helical region	9	3/ 3	0	SMLT_RS11075,SMLT_RS11080,SMLT_RS11085
PF00742	Pfam	Homoserine dehydrogenase	9	2/ 2	0	SMLT_RS10360,SMLT_RS17295
PF04397	Pfam	LytTr DNA-binding domain	0	2/ 4	0.026	SMLT_RS02590,SMLT_RS19665
PF00460	Pfam	Flagella basal body rod protein	9	6/ 6	0	SMLT_RS11095,SMLT_RS11115,SMLT_RS11120,SMLT_RS11125,SMLT_RS11135,SMLT_RS11140

### Sheet: Supp_Fig4_Up_pathway_genes
Cytochrome (aerobic)	Iron homeostasis	Transporters
SMLT_RS06535	SMLT_RS02330	SMLT_RS01070
SMLT_RS06540	SMLT_RS03785	SMLT_RS02280
SMLT_RS06545	SMLT_RS05165	SMLT_RS04870
SMLT_RS06550	SMLT_RS05545	SMLT_RS05240
SMLT_RS20920	SMLT_RS05565	SMLT_RS07330
SMLT_RS20930	SMLT_RS05990	SMLT_RS07335
SMLT_RS21675	SMLT_RS06850	SMLT_RS07340
SMLT_RS21680	SMLT_RS06950	SMLT_RS08470
	SMLT_RS08480	SMLT_RS08840
	SMLT_RS10630	SMLT_RS08845
	SMLT_RS11315	SMLT_RS08855
	SMLT_RS11320	SMLT_RS11320
	SMLT_RS12645	SMLT_RS12765
	SMLT_RS12940	SMLT_RS13315
	SMLT_RS13395	SMLT_RS13320
	SMLT_RS13415	SMLT_RS13425
	SMLT_RS13420	SMLT_RS14345
	SMLT_RS13485	SMLT_RS15090
	SMLT_RS13580	SMLT_RS15095
	SMLT_RS13960	SMLT_RS17250
	SMLT_RS13970	SMLT_RS18040
	SMLT_RS14400	SMLT_RS18045
	SMLT_RS18565	SMLT_RS18550
	SMLT_RS18575	SMLT_RS18555
	SMLT_RS19060	SMLT_RS18700
	SMLT_RS19685	SMLT_RS18705
		SMLT_RS18720
		SMLT_RS19360
		SMLT_RS19365
		SMLT_RS19370
		SMLT_RS19950
		SMLT_RS20370

### Sheet: Supp_Fig4_Down_pathway_genes
NADH:quinone oxidoreductase	Type IV pilus motility	Anaerobic respiration	Flagellar motility
SMLT_RS16140	SMLT_RS02910	SMLT_RS13190	SMLT_RS10850
SMLT_RS16145	SMLT_RS03310	SMLT_RS13200	SMLT_RS10965
SMLT_RS16150	SMLT_RS05270	SMLT_RS13205	SMLT_RS10970
SMLT_RS16155	SMLT_RS05275	SMLT_RS13210	SMLT_RS10990
SMLT_RS16160	SMLT_RS07815	SMLT_RS13215	SMLT_RS11000
SMLT_RS16165	SMLT_RS07820	SMLT_RS13220	SMLT_RS11005
SMLT_RS16170	SMLT_RS15585	SMLT_RS18310	SMLT_RS11010
SMLT_RS16175	SMLT_RS17890	SMLT_RS18315	SMLT_RS11065
SMLT_RS16180	SMLT_RS17895	SMLT_RS18320	SMLT_RS11070
SMLT_RS16185	SMLT_RS18195		SMLT_RS11075
SMLT_RS16190	SMLT_RS18200		SMLT_RS11080
SMLT_RS16195	SMLT_RS18205		SMLT_RS11085
	SMLT_RS18215		SMLT_RS11095
	SMLT_RS19665		SMLT_RS11100
			SMLT_RS11105
			SMLT_RS11110
			SMLT_RS11120
			SMLT_RS11140
