## Supplemental Table 3 for "*Stenotrophomonas maltophilia* exhibits defensive multicellularity in response to a *Pseudomonas aeruginosa* quorum sensing molecule"

### Sheet: NC18_fraction_11_vs_10
Compound	Fraction 10	Fraction 10	Fraction 10	Fraction 11	Fraction 11	Fraction 11	log2FC (fraction 11 / 10)
Maleic hydrazide	1	1	1	7970778	7998972	7828514	22.9194
Isobutylphendienamide	1	1	1	7434959	7456637	7370812	22.8231
2-Aminoestra-1,3,5(10)-triene-3,17beta-diol	1	1	1	2166031	2141166	2130927	21.0332
N-Hydroxy-1-aminonaphthalene	1	1	1	1860020	1917345	1914708	20.8556
(+/-)-gamma-Lycorane	1	1	1	540278	516089	530530	19.0128
Anacyclin	1	1	1	487249	475274	483432	18.8786
C10 H7 N O2 S	1	1	1	452949	445424	448201	18.7759
Isococculidine	1	1	1	415310	409815	406686	18.6474
2-Hydroxy-5-methylquinone 4.4349985	1	1	1	342798	369789	353775	18.4393
C9 H2 Cl2 S4	1	1	1	284195	302460	282446	18.1442
C17 H23 N O2	1	1	1	278562	283164	285708	18.1078
C20 H27 N O2	1	1	1	199062	196569	198460	17.5954
C34 H29 N O19	1	1	1	194645	203496	185369	17.5694
3,5-Dinitro-4-hydroxyphenylpyruvate	1	1	1	145642	142546	147449	17.1478
N-Hydroxy-L-phenylalanine	1	1	1	145724	141852	143394	17.1323
C3 H2 Cl2 N4 O3 S	1	1	1	115121	134280	138249	16.9794
O-Desacetylcephalothin	1	1	1	116076	116048	118633	16.8351
C25 H8 O15	1	1	1	117659	114764	116071	16.8258
C17 H6 N3 O7 S2	1	1	1	92553	95402	91869	16.5092
C18 H2 N2 O9 S	1	1	1	74276	78485	78404	16.2336
4'-Hydroxyfenoprofen glucuronide	1	1	1	68451	67935	65628	16.0391
chloroxylenol	1	1	1	65387	67761	67314	16.028
N-Hydroxy-L-phenylalanine 1.6719996	1	1	1	65776	68060	64819	16.0149
C7 H2 O7 S3	1	1	1	66484	63827	65501	15.9941
5-Methyl-2-furaldehyde	1	1	1	64082	67382	62629	15.9814
C16 H4 N3 O13 S	1	1	1	62617	62909	62046	15.9321
Nirvanol	1	1	1	62246	61784	63326	15.9305
C17 H4 N O9	1	1	1	61296	59444	61900	15.8937
Naphthalic anhydride	1	1	1	58556	61015	60572	15.8738
C29 H4 N4 O9	1	1	1	59211	61675	57507	15.8597
C13 H4 N3 O8 S	1	1	1	55886	52788	56450	15.7482
C24 H12 N9 O8 S2	1	1	1	46631	50063	49976	15.5773
C21 H10 N7 O9 S	1	1	1	45530	48905	47078	15.5256
Echlomezole	1	1	1	44038	43752	42122	15.4022
Indole-3-carboxaldehyde	1	1	1	42839	42129	44754	15.4001
C11 H10 N2 O9 S2	1	1	1	43441	41515	43163	15.3822
Obtusol	1	1	1	40980	42146	41245	15.3393
1-O-Desmethyltetrabenazine	1	1	1	37749	38811	38502	15.2271
Urochloralic acid	1	1	1	38007	36052	34122	15.1381
4-Methoxy salicylate	1	1	1	36985	35353	35673	15.1359
C10 H4 N2 O	1	1	1	35814	34139	33404	15.0723
C23 H50 Cl3 N4 O19 S3	1	1	1	32590	32911	32799	14.9999
2,4-Dichlorophenoxybutyric Acid, Methyl Ester	1	1	1	31660	31701	30602	14.9348
C10 H4 N4 O10	1	1	1	28965	30701	29505	14.8593
Medicagol	1	1	1	30757	28081	30000	14.8539
C18 H4 N2 O7 S2	1	1	1	27148	25519	26843	14.6939
C53 H19 N9 O2 S	1	1	1	25656	26591	26723	14.6841
1-(2,4-Dichlorophenyl)-2-(1-imidazolyl)ethanol	1	1	1	23682	25938	25490	14.6118
Bromacil	1	1	1	26194	21061	24334	14.5425
C18 H14 N2 O11 S2	1	1	1	23650	23823	23472	14.5295
C26 H4 N4 O9	1	1	1	19087	20083	19395	14.2528
Phyllalbine	1	1	1	19186	17999	17691	14.1589
C24 H2 N O8	1	1	1	18386	18445	17499	14.1445
C30 H6 O13	1	1	1	17085	18757	18069	14.1333
C38 H14 N3 O11	1	1	1	17194	16675	15796	14.015
C21 H12 N5 O13	1	1	1	15512	15833	16111	13.9493
C28 H2 N3 S2	1	1	1	14588	16047	16032	13.9252
Luliconazole	1	1	1	13891	14317	14268	13.7894
DL-Homocysteine	1	1	1	13596	13399	11329	13.641
Mesaconyl-CoA	1	1	1	12466	14012	10625	13.5943
Norpropoxyphene carbinol	1	1	1	12353	11731	11590	13.5376
C9 H8 O6 S	1	1	1	11856	9634	12757	13.4787
C28 H4 N5 O9	1	1	1	11320	9706	12080	13.4298
D-glycero-D-manno-Heptose 1,7-bisphosphate	1	1	1	11129	9942	10447	13.3589
C21 O13	1	1	1	10424	10086	9615	13.2937
C17 H33 N9 O13	1	1	1	8969	8509	7869	13.0446
C25 H2 N4 O10 S2	1	1	1	8202	8427	7616	12.9804
C33 H6 N5 O3	1	1	1	7783	7590	7206	12.8777
2-Heptyl-3-hydroxy-quinolone	11194	9571	10832	30845914	32083252	30147368	11.5244
L-Phenylglycine	6042	1	6571	8828376	8960083	8780486	11.0405
3-Hydroxy-2-methyl-1H-quinolin-4-one	25677	22307	25286	25499844	26045772	25620572	10.0405
Patulin	28717	23923	25121	7047728	7365435	7034804	8.10758
4-Hydroxy-2-quinolone	13195	11945	11418	544403	548787	535522	5.4774
4-Formylsalicylic acid	96754	99676	99694	3547431	3616106	3585072	5.1818
4-Formylsalicylic acid Esi-4.4400015	121093	128356	121543	3569337	3540086	3571013	4.84744
Cysteine-S-sulfate	119272	126830	139796	2381526	2404083	2381084	4.21502
CDP-DG(18:0/22:6(4Z,7Z,10Z,13Z,16Z,19Z))	11183	11350	10538	184903	191771	192578	4.10543
C42 H85 Cl N10 O6 S	7261	8797	6900	119022	119153	121149	3.96822
Tropolone	13403	12016	21208	230579	247103	227429	3.91861
C35 H65 N30 O4	14722	14690	14760	211914	224252	217846	3.88811
C56 H82 N3 O3	6027	7975	7000	92211	107541	110145	3.88319
C52 H85 N7 O S2	26337	25675	24899	351289	365191	359633	3.8065
C33 H73 N24 O5	31818	32209	31209	430443	450991	447462	3.80258
C30 H69 N22 O12	8191	7470	5506	91294	91672	93023	3.70472
C31 H67 N30 O7	16396	18717	19680	213323	220582	215981	3.56812
PE(P-20:0/21:0)	52461	54426	50366	591676	630597	619327	3.5498
5-(3-Pyridyl)-2-hydroxytetrahydrofuran	83921	88662	93464	875514	871702	878284	3.30284
PC(P-20:0/19:1(9Z))	6710	11160	6267	74793	81097	80757	3.29342
C41 H89 N9 O4 S	45153	42824	47623	428546	448372	445549	3.2858
C34 H75 N19 O14	6886	6977	13109	82195	81684	81975	3.18827
2-Hydroxy-5-methylquinone	32696	34052	34804	290391	308571	291442	3.13224
C40 H82 N13 O	7275	6021	7097	49483	61069	57568	3.04335
C7 H5 N O5 S	144020	145104	147529	1100727	1093986	1111542	2.92064
C26 H48 O9	3357692	3200571	3037486	24034312	24694770	23085486	2.90381
C38 H83 N8 O5 S	18683	12381	14459	105482	114595	107646	2.84781
C52 H92 N4 O S3	6405	7214	8250	45237	50786	51370	2.75271
C34 H59 N30 O4	16122	17672	20894	121748	117705	117717	2.70731
Anthracene-9,10-dihydrodiol	8224	8851	8613	52352	46449	50492	2.53898
C9 H5 Cl3 O6 S5	29321	30631	31624	175161	168559	164140	2.47139
C44 H91 Cl3 N11 O S	8130	9320	9293	45535	43119	44833	2.31947
C9 H3 Cl3 O8 S4	93738	94576	98068	468634	477271	474385	2.31017
C51 H92 O S	3895	3846	4467	19287	19967	20534	2.29203
C8 H5 Cl3 N6 O S5	229580	227712	233898	1034062	1103296	1113107	2.23349
1,2,3,7,8,9-Hexachlorodibenzodioxin	138249	140526	137478	635112	656082	643627	2.21667
AF-2	8299	7686	7715	37223	37543	33037	2.18544
C32 H71 N18 O12	13079	14314	12994	55338	61152	59228	2.1213
C6 H3 Cl3 N2 O7 S2	124591	126949	130403	509674	559245	545401	2.0795
Methylselenopyruvate 0.8790004	32327	31959	34028	131404	127203	136380	2.00634
C7 H4 O8 S3	19613	21876	21336	76991	91982	78754	1.97934
Methylselenopyruvate	32327	35090	36985	130540	121078	131725	1.87649
C6 H2 O8 S3	791376	775781	777533	2673915	2876585	2879916	1.84621
C4 H2 N S2	90455	89686	90989	317862	315762	318681	1.81244
C36 H69 N27	13024	11159	10243	37950	40514	40077	1.78382
Agehoustin C	45334	46077	44190	147959	159364	148999	1.75068
HC Yellow No. 4	691483	695810	689427	2300126	2329520	2325111	1.74369
C7 H13 N5 O2	16778	15000	14111	51476	51422	50533	1.74137
C20 H27 N O	21872	20134	22581	70509	72831	72271	1.73912
C6 H5 Cl3 O5 S4	67601	69433	67495	216318	221173	212293	1.66765
3-(1-Carboxyvinyloxy)anthranilate	774453	733152	725627	2296401	2401246	2349510	1.65791
C6 H3 Cl3 N2 S3	205402	210412	203935	636174	645052	635954	1.62923
3,5-Pyridinedicarboxylic acid, 1,4-dihydro-2,6-dimethyl-4-(2-nitrophenyl)-, 2-hydroxy-2-methylpropyl	13510	13034	14554	42404	39377	41064	1.5797
C44 H88 Cl N2 O5	25520	25132	29833	76500	81153	79912	1.56153
Ethyl-p-coumarate	69414	65771	62583	204792	189537	184964	1.55048
C21 H24 N22	25464	24468	23024	71726	69794	69776	1.53417
Phosphoroselenoic acid	42398	41048	38786	105146	125121	117266	1.50753
C3 H4 N O4 S3	306904	304062	286608	764766	874540	842505	1.46729
C10 H18 N3 O7	7222	8516	7260	22649	20713	20226	1.46725
C26 H48 N3 O8	221317	195901	185600	576010	571976	518722	1.46721
C5 H3 N3 O2 S3 12.112999	18265	20554	21871	55913	59106	52661	1.46618
C24 H47 N4 O11	79208	75525	73536	199955	193320	196278	1.36889
11-Ketorockogenin acetate	16546	16739	17288	42767	41817	41971	1.32333
2-deoxyecdysone 22-phosphate	15453	14990	12945	35732	33884	33876	1.25415
Dihydrozeatin riboside	231001	231684	232613	548675	530891	549147	1.22803
Lithocholate 3-O-glucuronide	26901	27280	24335	61186	62912	57734	1.21155
C25 H45 N4 O8	109775	104245	99739	235514	241726	240131	1.19306
Barbinine	14717	14062	13338	32247	33796	29555	1.18258
Trichlorfon	21613	22697	23579	48124	49697	49780	1.12045
GS 1500	116577	113549	111262	238794	250293	240655	1.09597
Chlorate	4378420	4477472	4346297	8525363	9719164	9762898	1.08503
C8 H Cl3 O4 S4	113576	109993	108752	234131	225372	229274	1.05146
C40 H83 N4 O	23369	22136	24325	44742	47820	44960	0.977744
C3 H4 Cl2 N S3	106667	104169	99911	198212	203937	192975	0.93745
C16 H6 N4 O10 S	135633	150515	148591	249810	290148	266500	0.89145
C8 H6 N2 O6 S	23270	2781	28941	32712	37962	28926	0.856924
Thr Lys Lys	38526	39073	37171	63573	69323	67462	0.803835
C8 H12 N O7 S2	111348	183028	115404	258378	148075	307526	0.801032
Microcystin RR	33209	29718	31156	51374	53686	53105	0.749424
C37 H82 Cl N17 S3	41366	38289	41370	65940	70275	66902	0.747006
Deoxyribonolactone	51016	57211	42659	82529	81698	81773	0.705199
C32 H73 N25 O11	34243	37166	37161	55282	59761	56883	0.663162
C47 H74 Cl2 N17 O S	20409	20947	19564	30395	32031	33576	0.656149
C4 Cl2 N3	35604	46847	83495	132486	53449	72752	0.640494
Amino acid(Arg-)	436984	428857	475206	688708	699580	680117	0.625159
C4 S	2078568	2250259	2694071	3576778	3702737	3541609	0.623712
His-Phe-OH	20507	21829	23002	67111	16632	16679	0.620081
Pregna-4,16-diene-3,11,20-trione Esi-11.1329975	14295	12182	14916	15479	16478	31404	0.614208
Dothistromin	16979	17925	19547	27251	25376	30659	0.613115
C8 H8 N2 O12	24739	15677	11153	24576	16853	37039	0.6056
Acetylenedicarboxylate	2722003	2769029	2666996	3929092	3834228	3958393	0.522891
C7 H2 N3 O5 S4	12159	14229	14512	19580	18479	19741	0.498969
C25 H44 N6 O9	172206	165196	166354	228085	239635	230124	0.470179
C13 H25 N O3	41579	39430	38746	54705	54790	56177	0.468244
C30 H50 N12 O13	39840	39231	64845	66211	67130	65403	0.465684
C4 H4 N2 S2	102903	99229	82486	127233	139460	125191	0.4614
C24 H6 N3 O19	56762	57881	58549	73094	83482	78070	0.438114
PS(20:0/22:1(11Z))	16611	19096	20579	22720	27678	25204	0.425648
C12 H6 N4 O9 S	130207	135202	80538	145210	167244	143884	0.399552
C26 H50 N3 O8	141839	128434	109050	179394	175818	143831	0.395737
Dodecyl glucoside	20107	18907	18341	25222	24942	24702	0.384391
C27 H8 N8 O20 S	163119	161173	159981	198763	215973	217039	0.38359
4-Hydroxyclobazam	28239	29342	29155	36871	33384	41516	0.365843
C24 H40 N16 O3	20117	19970	15949	24580	26019	20395	0.341343
C30 H38 N2 O3	30465	29494	31998	38560	39104	38380	0.335641
C30 H4 Cl N5 O11	39435	31638	36802	45477	45722	42905	0.313992
C10 H6 N O12	31131	37696	36027	42168	44526	43593	0.313311
Oxidized Photinus luciferin Esi-6.9460044	33596	81599	104712	74816	86689	109959	0.303867
Ethiprole	65541	76107	73681	85324	96492	83796	0.302778
Hydroxytetrabenazine	22731	24725	22345	28068	28164	29813	0.301844
Uplandicine	12681	13983	14713	17315	15877	17182	0.28385
2-Phenyl-1,3-propanediyl monocarbamate	222326	218957	225992	261006	270184	278473	0.27904
C3 H4 N O2 S3	782764	840746	797970	986979	967000	970600	0.27234
Neocnidilide	55221	58478	57937	69437	65779	71399	0.267593
C8 H4 N5 O4 S	495224	304784	208734	192591	470515	537197	0.250841
Oxidized Photinus luciferin	35267	46303	63426	44516	48651	78024	0.239594
C10 H14 N2 O10	16348	17752	19993	22123	21333	19884	0.227675
Spectinomycin	33248	34904	34641	39414	40612	39801	0.221211
Ifosfamide mustard	558854	577636	330434	588919	589571	524210	0.21503
C31 H67 N30 O3	56064	55169	59833	61517	67617	67002	0.197301
Cyflufenamid	17267	15983	15678	16571	21935	17578	0.196929
Pregna-4,16-diene-3,11,20-trione	33105	32958	33709	36245	35715	42186	0.194173
C6 H4 N5 O5 S	150239	178108	174662	195302	197927	180449	0.189657
17-Hydroxy-3-oxo-17alpha-pregna-1,4-diene-21-carboxylic acid, gamma-lactone Esi-11.652	17626	14656	17551	18110	18937	19684	0.187036
C15 H26 N5 O5	14216	15167	15660	17507	16618	16995	0.182585
C29 H12 N4 O30	271489	292767	251023	327301	282669	314812	0.181819
C11 H13 N3	460171	252283	439093	305167	532334	453049	0.164413
C10 H4 N2 O4 S	297835	212210	215211	261612	274671	274786	0.161334
C11 H8 N O10 S	54560	61287	57732	63337	65465	64697	0.156734
PG(22:2(13Z,16Z)/0:0)	64477	63987	68002	70192	77041	71515	0.15499
Pro Glu Pro	13310	12947	11957	13883	14489	14108	0.152682
C12 H26 N7 O7 S	22098	23146	21727	25139	24700	24581	0.152154
Pregna-4,16-diene-3,11,20-trione Esi-11.322001	19779	21150	26374	27313	24681	22680	0.149935
C9 H5 N4 O9 S	64858	64565	60038	66854	71850	70035	0.139799
Trinexapac-ethyl	146672	138206	133686	163571	155370	141803	0.138517
cis-(Z)-Flupenthixol	67797	65454	61303	85133	65685	62346	0.131793
C49 H81 Cl N10 O2	25477	24811	25705	28218	26999	27919	0.129607
Onchidal	57684	61080	63180	63448	66588	67972	0.122064
C7 H5 N O12	58885	54742	55755	59356	63610	60569	0.115775
C24 H12 N O27	163239	148034	160570	152460	176023	182085	0.113796
C29 H10 N4 O27	319452	300432	300009	329454	330837	330275	0.106787
C24 H50 N16 O3	7467	7948	7486	7653	8552	8454	0.106704
15,16-dihydroxy-octadecanoic acid	58225	59874	63589	62835	68232	63588	0.0994563
CCT018159	38394	37377	33431	40353	41964	34666	0.0992996
C5 H11 N6 O	1228818	1200860	1161209	1266776	1302282	1276218	0.0987469
C21 H8 O17	47965	44928	47464	44279	53235	52665	0.0975821
(+/-)-5-[(tert-Butylamino)-2'-hydroxypropoxy]-1,2,3,4-tetrahydro-1-naphthol	211531	207307	206244	222227	225711	219455	0.0944911
Phytuberin	2080970	2092156	2087084	2244113	2232070	2201081	0.093046
C12 H15 N3	39594	27628	49492	41653	39342	43251	0.0902218
Rishitin	29349	31518	31920	30074	32952	35734	0.0900041
Trichodermin	13507	13244	13350	13706	15428	13537	0.0896177
C9 H14 N O3 S3	121867	148275	119645	129032	121560	162328	0.0831763
Xestoquinone	13136	14704	15167	16317	15478	13528	0.0756719
C16 H10 O16 S	36756	38685	33105	38723	41857	33687	0.0741023
C10 H3 N2 O2 S	983202	969724	954488	1066735	1027583	965224	0.0735792
C5 H14 N O3 S3	227657	212784	133161	228087	192083	182293	0.0708226
Centrolobine Esi-10.601995	25721	14847	25722	25444	22621	21437	0.0682632
2,3,4,7,8-Pentachlorodibenzofuran	19537	31747	78680	1	47154	89002	0.0671591
N'-Nitrosoanabasine	60194	59748	61780	60855	64730	64547	0.0652683
4-Heptyloxyphenol	227629	233805	231048	240591	233931	248910	0.0630808
17-Hydroxy-3-oxo-17alpha-pregna-1,4-diene-21-carboxylic acid, gamma-lactone	32576	29956	28664	29871	33547	31723	0.0610966
Lauryl hydrogen sulfate	49001	44789	46479	46104	52623	47351	0.0585427
Promacyl	22462	24429	25073	24021	25818	25085	0.0581525
C6 H O8 S	22449	24916	40748	28082	38910	24728	0.0578815
2,3-dinor Fluprostenol	31903	29689	34055	30725	36771	31929	0.0558889
C46 H92 Cl2 N O9	91929	91473	87207	88815	97207	94491	0.0518578
Pregna-4,16-diene-3,11,20-trione Esi-11.189002	18542	18246	18406	20551	18646	17495	0.0386337
Centrolobine Esi-10.743001	27114	27011	29152	27197	28986	29007	0.032766
C22 H10 N5 O20 S	151408	147892	163455	129685	177028	164064	0.0247953
Thyrotropin releasing hormone	101119	104995	109349	113281	105849	101260	0.0223583
Trp Met Ser	53889	56442	57333	57740	54763	57690	0.0215987
Zingerone	239238	216546	235612	225653	243015	230662	0.0164611
C7 H10 N O11 S	156206	162782	158726	170300	154522	157341	0.0133738
C10 H Cl3 N O9 S5	104921	105751	107602	110139	106471	104343	0.0120927
methyl 8-[2-(2-formyl-vinyl)-3-hydroxy-5-oxo-cyclopentyl]-octanoate	17927	19385	17712	17250	20029	18162	0.0108923
Flucythrinate	12607	13304	12350	11093	15922	11483	0.00890892
C16 H8 N3 O19	439631	448170	415054	407479	453837	446240	0.00519621
17-Hydroxy-3-oxo-17alpha-pregna-1,4-diene-21-carboxylic acid, gamma-lactone Esi-11.783001	15422	11752	10888	11455	12881	13827	0.00382322
Phosphoric acid 0.8829997	22945676	22794380	22727908	23024260	22854722	22605876	0.000355931
Phosphoric acid	22941936	22792120	22732824	23018688	22857856	22603276	0.000272639
C12 H29 Cl N7 S	11704	10771	13371	12113	11533	12143	-0.00229591
C17 H12 N2 O20 S	373148	397996	382674	342169	402842	406319	-0.00311427
Phthalic acid Mono-2-ethylhexyl Ester Esi-11.043004	22987	21716	20969	22440	22380	20598	-0.00559074
C20 H42 N3 O7	10846	10715	11509	10502	11948	10358	-0.0114754
C18 H10 O14 S	89202	85769	85509	81364	94279	81244	-0.0200387
C11 H4 N2 O5 S	120515	108548	118417	110765	119553	112183	-0.0208217
C30 H36 N19 O	14856	14201	14775	13868	15246	13964	-0.0250332
2-Oxo-3-hydroxy-4-phosphobutanoate	150407	177172	169020	159417	163237	164905	-0.0265045
Phthalic acid Mono-2-ethylhexyl Ester	282619	263763	280645	277894	268684	265021	-0.0271673
C11 H7 O16	17042	20454	17155	15685	20183	17724	-0.0282302
C52 H82 N4 O4	59359	62390	60566	54502	65230	57898	-0.037558
Asp Tyr Gln	16904	17869	18875	16393	16997	18111	-0.0589239
C8 H2 N2 O7	63294	65925	60871	54799	59898	67692	-0.0596639
C20 H10 N2 O23	182905	195163	184297	144330	195176	199391	-0.0614973
Thyrotropin releasing hormone Esi-10.104003	22323	22838	21071	22555	21100	19529	-0.0679692
C8 H4 N2 O7 Esi-8.298003	62445	58686	58199	53556	69057	48125	-0.0708327
(+/-)-5-[(tert-Butylamino)-2'-hydroxypropoxy]-1,2,3,4-tetrahydro-1-naphthol Esi-8.733001	161793	151336	153680	141464	144134	157113	-0.0764672
Buthiobate	63665	65445	67129	60932	62130	62676	-0.0793428
Saphenic acid methyl ester 6.1919975	17271	21840	20967	18138	18695	19429	-0.0946759
C10 H4 N2 O3 S	179359	76829	92146	82453	50964	191928	-0.0985009
5-Methylthioribose	18867	23115	27835	19332	21402	24224	-0.104071
C34 H67 N26 O5	40046	41088	40484	33740	40939	37973	-0.110484
Photinus luciferin	94549	124483	142680	97888	95925	139388	-0.118449
2-Hydroxy-3-keto-5-methylthiopentenyl-1-phosphate	101867	105690	106258	98125	89717	101063	-0.119319
Gln Ser Cys	14680	14095	14021	13070	12618	13608	-0.123093
Centrolobine	46084	49517	46334	39636	47643	42427	-0.129985
Glu Ala Ile	51568	49489	50565	44640	47924	45986	-0.130072
Propiolic acid	779130	797637	799765	716735	707254	725421	-0.144917
Phytuberin Esi-10.104003	387243	379887	404871	352123	355033	349297	-0.149745
C3 H5 Cl N O3 S3	1479441	1482173	1542656	1318232	1360243	1324929	-0.170066
C51 H101 N2 S5	58487	55706	56294	46375	52659	49918	-0.194814
(2S)-2-Phospholactate	414823	382788	382679	335679	332280	357804	-0.202444
n-Propyl gallate	67984	68052	63737	56382	59267	57719	-0.204524
Saccharin	28503	26671	29394	24318	25228	23431	-0.21267
Gibberellin A3	26100	25079	25452	20303	24196	21328	-0.219249
C36 H79 N17 O6 S	72012	71951	71905	59187	62352	63634	-0.221276
C8 H4 N2 O7	27823	48725	25809	29782	24228	33344	-0.228664
C14 H Cl3 N3 O2 S5	87253	88957	85265	72007	75549	73101	-0.244867
C15 H10 N4 O11	14726	13668	9374	6084	10939	14629	-0.254868
Saphenic acid methyl ester	38502	55170	36216	37802	32870	37604	-0.262555
C24 H10 N8 O18	29194	29167	29184	24636	23741	23994	-0.274613
3-(Pyrazol-1-yl)-L-alanine	141436	136899	135805	114118	113043	114289	-0.278444
C19 H8 O19	36378	43344	38618	30363	36312	30869	-0.278813
C8 H5 Cl3 N4 O3 S5	90313	90873	87686	68356	75915	74386	-0.29825
C18 H8 O17	254958	253953	261193	185494	216892	222368	-0.301765
C3 H2 N3 O S3	229545	312278	500868	6922	356428	478868	-0.308046
C25 H46 N5 O14	65158	63044	64460	50439	52500	48919	-0.343349
4-(Methylnitrosamino)-1-(3-pyridyl)-1-butanol glucuronide	12553	10491	11031	8402	8824	9584	-0.345942
Hydroxysaquinavir M7	101182	97909	88216	78870	77746	67208	-0.360228
3-Methylsuberic acid	65788	67134	69965	50305	53902	53312	-0.365151
C5 H O7 S	14223	20588	27220	11807	16203	18851	-0.404602
C45 H91 N3 O3 S2	143702	144759	141117	96839	116154	109025	-0.415779
Quinalphos	25692	25886	28180	17086	21191	21420	-0.417971
Val Lys Ser	11600	17343	15165	11063	10710	11189	-0.420237
C5 H3 N3 O2 S3	23193	60701	65102	27701	38910	43742	-0.433148
C4 H4 S3	212196	274805	420375	6710	277160	381919	-0.446635
1,2-ditetradecanoyl-sn-glycero-3-phospho-(2'-lyso-3'-tetradecanoyl -1'-sn -glycerol)	14305	14854	15351	9193	10495	12082	-0.486464
4-Hydroxy-2',3,5,5'-tetrachlorobiphenyl	8021	12437	21284	1	12844	16931	-0.48735
C32 H60 N3 O12	756578	699312	621995	523863	503949	448541	-0.493078
C3 H6 N2 O3 S2	214375	259008	296635	4057	248697	283035	-0.523227
C32 H58 N3 O12	598457	562479	535905	396325	394283	364365	-0.554992
2-Propylglutaric acid	27323	30208	32476	19913	20978	19782	-0.568983
C10 H16 O15 S	32329	31833	32394	21833	21071	21706	-0.579608
C23 H36 N18 O9	18341	17796	18551	15446	15857	4727	-0.602026
C3 O3 S2	76256	107979	156668	1	99089	121852	-0.625694
C25 H30 N18 O3	15573	14499	15013	13910	3141	11897	-0.639184
C59 H88 S	12469	13435	14032	7135	8617	9634	-0.653657
C5 H2 N2 O2 S2	199359	191399	167491	1	172274	178513	-0.670309
C17 H8 N2 O17 S	13918	15592	14352	8483	9521	9318	-0.682909
C23 H16 N4 O25	34744	32262	34055	20225	23668	18158	-0.7037
C75	46947	48472	48013	27843	30118	28092	-0.73707
Benzal chloride	54691	71844	76019	1	56906	63346	-0.752234
C18 H Cl3 N2 O12 S5	162680	273946	175965	112852	123460	122050	-0.773507
Nabam	397154	530236	479172	1	404329	398320	-0.80933
C13 H8 N2 O15	182984	73765	107408	61650	71795	74078	-0.811289
2,3-Dihydroxy-6,7-Dichloroquinoxaline	174104	166514	143425	1	132643	134392	-0.858101
C8 N O2 S	42551	46448	53350	26672	25761	25841	-0.862827
C16 H41 N9 O12 S	10007	10488	11389	5836	5508	5870	-0.88925
Dehydroabietamide	40152	40016	39543	21904	21493	20970	-0.895163
C3 H4 N2 O5 S	164386	339502	389017	3897	149613	323289	-0.905125
C4 H8 N3 O S	66603	48025	49233	30006	27880	26042	-0.965248
THTA Esi-0.96599966	78751	75322	78951	40201	39771	37960	-0.982523
(R)-Lactate Esi-1.2809991	97668	197144	98613	64343	65710	67622	-0.992958
C4 H4 N2 O6 S	356744	368632	482116	6332	237658	334132	-1.06257
Antimony tartrate	123491	125590	125958	48136	58216	57077	-1.19838
C12 Cl2 N O3 S3	190851	190843	186544	82031	83596	79922	-1.21048
2,2-Dichloro-1,1-ethanediol	202259	137097	192190	1	194334	35276	-1.211
Pyrophosphate	2627656	2781626	2866253	1210084	1164116	1143809	-1.23409
C10 H2 N3 O5 S2	364559	344686	323729	1	341017	92295	-1.25332
C7 H16 O8	58600	54777	55481	23866	24182	22298	-1.26327
C7 H4 N2 O9	132302	107213	33400	38849	38940	32452	-1.30779
L-Glyceric acid	146078	150316	150540	60313	59044	61016	-1.30908
C4 H8 Cl2 O6 S3	12446	190613	190982	128762	13319	16793	-1.31046
C5 H3 N3 O2 S3 Esi-0.96599966	17629	71093	72328	26801	20310	17026	-1.32828
C6 H2 N2 O3 S	106942	85714	106479	34277	37949	44551	-1.35704
C18 H44 N9 O4	304001	308105	295441	101547	127173	116364	-1.39502
C8 H6 S	85516	84692	86490	25542	43061	25424	-1.44893
C9 H14 N2 O8 S	122759	139511	146705	47332	49950	48241	-1.49077
C11 H2 N O4	262621	260281	278009	72894	100912	101914	-1.53844
Arbutin	130718	128156	138658	44330	43895	43770	-1.59059
2-Octenedioic acid	128072	118767	124157	39212	40715	42051	-1.60478
5-Fluoromuconolactone	738401	715966	774716	235056	232918	229173	-1.67692
DL-Serine	719439	715279	782862	216076	218818	210939	-1.77975
C6 H2 O9 S2	751973	736083	700799	187590	229153	218368	-1.7851
C12 H18 N4 O5 S2	356260	352439	356878	105013	106023	93899	-1.80506
C21 H2 N3 O22 S	24238	23832	24592	6506	7152	6662	-1.8383
C6 H4 O7 S3	107056	112775	110175	26689	33066	32203	-1.84345
25-O-(2''-beta-D-glucopyranosyl-beta-D-glucopyranosyl)-25-hydroxy-11E-eicosenoic acid	14177288	13386805	13301021	3687595	3732377	3514812	-1.90195
C12 H6 N2 O9	94289	326763	40623	39471	40874	42210	-1.91345
C15 H12 N3 O15 S	38509	38744	38804	10951	10490	8989	-1.93127
D-Glutamine	171286	167144	179638	44744	45794	44653	-1.93814
C10 H2 Cl2 N6 O3 S4	224720	227877	233088	57088	60636	60156	-1.94664
C12 H Cl3 N O2 S3	256514	258462	261552	63900	66204	65251	-1.99094
C4 H2 Cl2 N4 O S3	136903	133861	144016	35667	35404	32015	-2.0085
C11 H Cl N2 O8 S4	219735	221195	226550	50208	51886	53456	-2.10135
C6 H2 Cl2 N2 O8 S	991379	982759	976505	223269	223087	222459	-2.14135
C6 H2 N2 O2 S2	374617	379271	353809	74164	88055	87043	-2.15183
C7 H N2 O8	94836	93115	90510	18683	20013	17619	-2.30588
(R)-(+)-2-Pyrrolidone-5-carboxylic acid	355207	356368	442893	75938	73616	78062	-2.34255
4,4'-Sulfonyldiphenol	67145	68760	67818	11563	11340	9834	-2.63761
THTA	47949	52406	51284	8070	8305	7984	-2.63811
Pyochelin	77658	77891	71807	10650	11941	11260	-2.74768
Acetylenedicarboxylate Esi-0.81800044	2697795	2651535	2649942	332616	398682	413865	-2.80432
C18 H Cl3 O9 S5	257081	260281	258629	29872	36232	36557	-2.91815
C7 H6 Cl2 O3 S4	21047	22051	24520	1	1	7145	-3.242
C47 H93 N2 O	118123	272041	99031	14266	16132	14679	-3.43995
PE(22:0/22:2(13Z,16Z))	59637	60177	57589	4636	5350	6279	-3.44719
C7 H2 O11 S	1198449	1163414	1105001	111197	102254	93374	-3.49814
cis-1,2-Dihydroxy-1,2-dihydrodibenzothiophene	453030	458016	431220	37952	40586	36635	-3.5428
(R)-Lactate	1075196	1089370	1037959	88146	91854	92318	-3.55585
D-Aspartic acid	264042	256379	250158	18543	22210	23673	-3.58023
Methyl oxalate	261147	276237	283396	15750	18118	20908	-3.90538
(R)-(+)-2-Pyrrolidone-5-carboxylic acid 1.5530007	96710	94145	89843	6119	5954	6343	-3.92999
C8 H7 Cl3 N O9 S2	787065	792726	777411	51574	52074	49951	-3.93983
C7 H7 O7	174319	179097	170140	9772	9931	10495	-4.11582
C12 H20 O17 S	150034	147347	142462	7059	7205	7568	-4.33247
cis-1,2-Dihydroxy-1,2-dihydrodibenzothiophene Esi-0.90000033	451485	457078	435095	22650	22685	21168	-4.3366
L-Glutamate	629412	605632	644201	27419	29033	29346	-4.45307
Acetic acid	253206	2283969	1954869	1	92307	105263	-4.50693
C8 H4 O2	487767	484204	437270	16134	14870	14996	-4.93714
C18 H14 N5 O13 S3	56395	58502	52887	1	1	5352	-4.96984
2-C-Methyl-D-erythritol 4-phosphate	1421270	1415196	1389829	43327	44602	44299	-4.99829
2,2',3,4',5,5'-Hexachloro-4-biphenylol	176988	175683	176684	3495	5115	4488	-5.33682
2-Iodophenol	302064	303850	313727	6276	6669	6924	-5.53248
Chlorfensulphide	253956	244834	254310	4173	6687	5016	-5.56792
C17 H16 N3 O17 S	79172	80270	77496	1	1	3520	-6.07197
L-Glutamate 1.1629992	6290372	6222623	6567925	90896	90939	88475	-6.14137
Theobromine Esi-0.89899945	4188694	4175889	4064244	54932	54854	54695	-6.23963
Theobromine	2834377	2706030	2846840	9712	10709	10132	-8.10074
8-Hydroxyadenine 1.278	7096	7025	7156	1	1	1	-12.792
2-(m-Chlorophenyl)-2-(p-chlorophenyl)-1,1-dichloroethane	6755	6886	7674	1	1	1	-12.7946
C19 H5 O7	7866	8051	7758	1	1	1	-12.9461
7a-Hydroxy-O-carbamoyl-deacetylcephalosporin C	10657	10058	9450	1	1	1	-13.2956
C23 H6 O28 S	14555	14610	15062	1	1	1	-13.8477
C10 H O14 S	27247	27457	26648	1	1	1	-14.7269
C13 H17 O12	28811	26700	27469	1	1	1	-14.7555
C7 H6 N2 O3 S	30938	31360	29298	1	1	1	-14.898
C21 H10 N4 O22 S	40091	42928	43157	1	1	1	-15.3601
C11 H7 Cl3 N O8 S	53612	52097	52769	1	1	1	-15.689
C9 H2 N2 O5 S	55853	57778	56212	1	1	1	-15.7889
Costatol	62331	66265	62629	1	1	1	-15.9599
Methionine	151949	145557	158141	1	1	1	-17.2126
5-O-Feruloylquinic acid	216510	217909	207608	1	1	1	-17.7073

### Sheet: NC18_fraction_12_vs_13
Compound	Fraction 13	Fraction 13	Fraction 13	Fraction 12	Fraction 12	Fraction 12	log2FC (fraction 12 / 13)
C8 H7 Cl3 N O9 S2	1	1	1	921155	898349	903422	19.7918
C20 H27 N O	1	1	1	496000	490512	499136	18.9177
1,2,3,7,8,9-Hexachlorodibenzodioxin	1	1	1	355233	374903	370523	18.485
C26 H48 N3 O8	1	1	1	313406	292958	253575	18.1289
C8 H Cl3 O4 S4	1	1	1	255635	266883	267698	18.0069
PE(P-20:0/21:0)	1	1	1	257582	255355	250672	17.9575
C9 H3 Cl3 O8 S4	1	1	1	246815	255152	249754	17.9349
C10 H Cl3 N O9 S5	1	1	1	238312	239966	235509	17.8602
C41 H89 N9 O4 S	1	1	1	207828	207269	203171	17.6529
Nirvanol	1	1	1	202926	204033	202624	17.6325
C12 Cl2 N O3 S3	1	1	1	185509	191647	192744	17.5354
C4 H2 N S2	1	1	1	177585	190020	174811	17.4641
C6 H5 Cl3 O5 S4	1	1	1	168610	176593	169243	17.3877
C33 H73 N24 O5	1	1	1	165992	168549	165935	17.348
DL-Serine	1	1	1	162026	168208	166104	17.336
4-Methoxy salicylate	1	1	1	164849	169157	156727	17.3196
2-Hydroxy-5-methylquinone 4.4349985	1	1	1	160075	162285	157141	17.2862
C3 H2 Cl2 N4 O3 S	1	1	1	154465	156134	149459	17.2265
C52 H85 N7 O S2	1	1	1	152792	151267	154154	17.2207
C46 H92 Cl2 N O9	1	1	1	148031	150645	149007	17.1872
3,5-Dinitro-4-hydroxyphenylpyruvate	1	1	1	141441	145821	139625	17.1185
C25 H44 N6 O9	1	1	1	142375	141180	134414	17.0881
C14 H Cl3 N3 O2 S5	1	1	1	128307	127624	129801	16.9723
C26 H50 N3 O8	1	1	1	144055	131421	105766	16.9554
C52 H82 N4 O4	1	1	1	98766	97544	99556	16.5896
C8 H5 Cl3 N4 O3 S5	1	1	1	110911	62362	110284	16.5283
C31 H67 N30 O3	1	1	1	90083	92186	90139	16.4704
C9 H5 Cl3 O6 S5	1	1	1	85892	85950	89713	16.4118
C36 H79 N17 O6 S	1	1	1	86724	86509	86037	16.3991
C35 H65 N30 O4	1	1	1	81962	83603	83272	16.3399
C31 H67 N30 O7	1	1	1	83737	83300	80834	16.3343
Naphthalic anhydride	1	1	1	80815	79688	80425	16.2933
GS 1500	1	1	1	76751	75890	65074	16.1471
Dehydroabietamide	1	1	1	70123	70041	71713	16.1079
Microcystin RR	1	1	1	65700	68763	68073	16.0429
chloroxylenol	1	1	1	63266	66530	66852	16.0003
C32 H60 N3 O12	1	1	1	69871	65921	54223	15.9508
C37 H82 Cl N17 S3	1	1	1	63154	62359	63674	15.9445
CDP-DG(18:0/22:6(4Z,7Z,10Z,13Z,16Z,19Z))	1	1	1	63204	63857	61191	15.9373
C25 H46 N5 O14	1	1	1	59698	63265	59231	15.8902
N-Hydroxy-L-phenylalanine	1	1	1	58366	62070	61296	15.8865
C38 H83 N8 O5 S	1	1	1	58591	58316	59552	15.844
C9 H2 Cl2 S4	1	1	1	56766	57634	57868	15.8093
C34 H67 N26 O5	1	1	1	57084	53633	61276	15.807
5-Methyl-2-furaldehyde	1	1	1	51523	65571	54517	15.8038
C13 H4 N3 O8 S	1	1	1	55020	57354	56143	15.7776
Tropolone	1	1	1	51274	62799	48336	15.7243
C17 H6 N3 O7 S2	1	1	1	52169	56794	52620	15.717
C25 H45 N4 O8	1	1	1	58835	56365	45855	15.7122
Echlomezole	1	1	1	53970	53723	51970	15.6997
C44 H88 Cl N2 O5	1	1	1	51259	51942	50676	15.6465
C34 H75 N19 O14	1	1	1	50241	49605	49565	15.604
C49 H81 Cl N10 O2	1	1	1	47304	47533	47422	15.5332
C51 H101 N2 S5	1	1	1	44625	46789	46492	15.4884
C34 H59 N30 O4	1	1	1	42307	44416	43587	15.4066
Urochloralic acid	1	1	1	41565	43937	40100	15.3535
C47 H74 Cl2 N17 O S	1	1	1	40613	42199	39950	15.3205
C24 H47 N4 O11	1	1	1	42466	40353	34757	15.2583
C36 H69 N27	1	1	1	39609	36925	39560	15.24
C40 H83 N4 O	1	1	1	37688	37255	38619	15.2082
L-Glutamate 1.1629992	1	1	1	36194	38973	38248	15.2063
Saccharin	1	1	1	36630	38407	37541	15.1956
C32 H71 N18 O12	1	1	1	35251	38100	35642	15.1489
C7 H2 O7 S3	1	1	1	37949	36509	33814	15.1393
C52 H92 N4 O S3	1	1	1	34961	36227	35566	15.119
Lithocholate 3-O-glucuronide	1	1	1	38318	36735	31305	15.1136
C44 H91 Cl3 N11 O S	1	1	1	35099	33276	37829	15.1115
C30 H69 N22 O12	1	1	1	34390	34537	33997	15.0663
C32 H58 N3 O12	1	1	1	38125	34443	30111	15.0628
C32 H73 N25 O11	1	1	1	31499	32678	34257	15.0019
PS(20:0/22:1(11Z))	1	1	1	30204	32494	30295	14.9199
Indole-3-carboxaldehyde	1	1	1	31269	30945	28974	14.8916
C42 H85 Cl N10 O6 S	1	1	1	31060	29308	28074	14.8475
C56 H82 N3 O3	1	1	1	32027	29030	24855	14.8056
PC(P-20:0/19:1(9Z))	1	1	1	27330	28650	27216	14.7593
(R)-(+)-2-Pyrrolidone-5-carboxylic acid	1	1	1	26863	27649	28638	14.7585
1,2-ditetradecanoyl-sn-glycero-3-phospho-(2'-lyso-3'-tetradecanoyl -1'-sn -glycerol)	1	1	1	26644	27485	27430	14.7306
PE(22:0/22:2(13Z,16Z))	1	1	1	25267	25699	24495	14.6185
N-Hydroxy-L-phenylalanine 1.6719996	1	1	1	24525	24981	25076	14.6016
C7 H6 Cl2 O3 S4	1	1	1	27210	24483	21139	14.5673
4'-Hydroxyfenoprofen glucuronide	1	1	1	23043	24489	25223	14.5658
1-(2,4-Dichlorophenyl)-2-(1-imidazolyl)ethanol	1	1	1	22022	22217	23618	14.4652
C59 H88 S	1	1	1	22433	20415	21397	14.3863
C11 H10 N2 O9 S2	1	1	1	20350	21262	21634	14.3637
C17 H4 N O9	1	1	1	20253	21949	20965	14.3619
C23 H36 N18 O9	1	1	1	20918	21740	20206	14.355
C26 H4 N4 O9	1	1	1	20710	21313	19311	14.3194
C16 H4 N3 O13 S	1	1	1	19436	21378	20483	14.3186
C12 H18 N4 O5 S2	1	1	1	20954	20765	19342	14.313
Barbinine	1	1	1	21310	21143	18572	14.3122
2-deoxyecdysone 22-phosphate	1	1	1	21549	20620	17805	14.2871
C24 H40 N16 O3	1	1	1	21305	18698	16255	14.1948
C5 H3 N3 O2 S3 12.112999	1	1	1	19009	18426	18562	14.1881
C51 H92 O S	1	1	1	17196	18621	19714	14.176
Dihydrozeatin riboside	1	1	1	17807	18849	18622	14.1695
C40 H82 N13 O	1	1	1	18357	18358	17344	14.1373
C25 H30 N18 O3	1	1	1	17331	16541	16081	14.0233
C18 H2 N2 O9 S	1	1	1	16852	16702	15343	13.9925
O-Desacetylcephalothin	1	1	1	15255	15649	14805	13.8952
Medicagol	1	1	1	15088	15738	14402	13.88
C25 H8 O15	1	1	1	13875	15133	16152	13.8778
C7 H13 N5 O2	1	1	1	12669	14087	14005	13.7299
2,4-Dichlorophenoxybutyric Acid, Methyl Ester	1	1	1	12941	11618	14148	13.6553
C21 H24 N22	1	1	1	12693	12501	10926	13.5555
Mesaconyl-CoA	1	1	1	10686	10885	10353	13.3774
Hydroxysaquinavir M7	1	1	1	10652	11837	9302	13.3714
Bromacil	1	1	1	11779	9732	8733	13.2994
11-Ketorockogenin acetate	1	1	1	10623	9988	8994	13.2686
C23 H50 Cl3 N4 O19 S3	1	1	1	9253	8276	9731	13.1495
C30 H50 N12 O13	1	1	1	8777	8733	8001	13.0539
C10 H4 N2 O	1	1	1	7437	8964	7766	12.9758
C53 H19 N9 O2 S	1	1	1	7161	6771	6517	12.7348
2-C-Methyl-D-erythritol 4-phosphate	1	1	1	6547	6880	5669	12.636
C6 H3 Cl3 N2 S3	1	1	3443	450403	458341	464778	8.63916
C10 H3 N2 O2 S	3041	1	1	385017	391525	373930	8.56252
(+/-)-gamma-Lycorane	19617	22181	19233	6324199	6534761	6497452	8.30905
C6 H2 Cl2 N2 O8 S	4485	4599	4792	1423862	1412403	1418237	8.26025
L-Phenylglycine	23803	27294	26603	6851301	7047251	6487006	8.03542
C3 H5 Cl N O3 S3	10777	8885	10564	2427628	2457096	2438418	7.92053
C45 H91 N3 O3 S2	1	1	3065	195850	199284	194497	7.58684
C26 H48 O9	11430	11429	9726	1680730	1644188	1442845	7.19296
3-Hydroxy-2-methyl-1H-quinolin-4-one	159768	150945	152514	22512338	23211982	21584628	7.18294
Isococculidine	22900	22198	21881	2924402	2940359	2854646	7.02438
C17 H23 N O2	9305	9182	9280	1033325	1044969	1048870	6.81534
C20 H27 N O2	29571	30427	26569	2691646	2731216	2734388	6.55812
4-Hydroxy-2-quinolone	17599	18986	17397	1600705	1643545	1552596	6.47346
2-Aminoestra-1,3,5(10)-triene-3,17beta-diol	171265	176010	175800	15016958	15522264	15228206	6.45116
Norpropoxyphene carbinol	55092	52463	53251	4344500	4500658	4543456	6.37954
2-Heptyl-3-hydroxy-quinolone	607848	605292	598179	43568252	44514472	44024336	6.18852
N-Hydroxy-1-aminonaphthalene	20097	20313	20060	1370081	1449017	1362241	6.1116
Phyllalbine	15147	15209	16095	1024130	1050809	1071390	6.08182
Maleic hydrazide	86448	93078	88387	5955584	6217106	5523075	6.0455
C8 H5 Cl3 N6 O S5	10419	10021	10146	604309	601237	595443	5.87977
Patulin	123010	112252	118530	6696094	6755586	6694163	5.83144
Anacyclin	40266	40569	38203	1795052	1852293	1824307	5.52248
C3 H4 N O2 S3	28714	30870	26720	1308528	1316005	1312185	5.51142
C6 H3 Cl3 N2 O7 S2	7802	9436	7355	322767	322733	316461	5.28966
C10 H7 N O2 S	120605	105808	103806	4080488	4127794	3894183	5.19573
C18 H Cl3 N2 O12 S5	6803	6220	6358	209280	214804	206625	5.02426
Pyrophosphate	120440	101577	91058	3358321	3408955	3351807	5.01443
C7 H2 O11 S	42848	36622	33974	1208492	1198341	1221659	4.99932
C47 H93 N2 O	6261	5890	5993	191294	188965	187280	4.96716
C7 H5 N O5 S	9799	9680	9814	299926	304605	296642	4.94318
25-O-(2''-beta-D-glucopyranosyl-beta-D-glucopyranosyl)-25-hydroxy-11E-eicosenoic acid	6173	5753	1	107806	101584	98012	4.68782
C6 H2 O8 S3	73380	78281	80815	1779563	1778355	1774862	4.51973
Phosphoric acid 0.8829997	2221617	1090828	226675	26260092	26631140	26345564	4.48471
C34 H29 N O19	11890	12747	12268	274516	268969	268888	4.46025
2-Hydroxy-5-methylquinone	36383	38644	35219	783117	786691	748700	4.3944
Isobutylphendienamide	270543	284475	276293	4723607	4865544	5003994	4.13376
C12 H Cl3 N O2 S3	9944	11205	11059	179396	177262	172219	4.03744
C3 H4 Cl2 N S3	8445	13151	19225	192099	185324	184540	3.78309
Phosphoroselenoic acid	6264	5773	6538	80502	79344	84914	3.71993
Antimony tartrate	9770	9287	9455	118021	117213	114856	3.61808
C3 H4 N O4 S3	48482	46423	48626	565894	578780	576698	3.58412
C4 H2 Cl2 N4 O S3	8358	8723	8241	95946	100015	98278	3.53853
Phosphoric acid	2358660	2295297	2164878	26168318	26701094	26364494	3.53852
8-Hydroxyadenine	206572	212034	211679	2280937	2352336	2334894	3.4667
4-Formylsalicylic acid	91508	96909	88644	772641	817596	777937	3.0955
C4 S	317075	295515	267790	2422207	2700022	2305580	3.07674
C10 H2 Cl2 N6 O3 S4	9944	11205	11059	91903	87283	90390	3.0652
Acetylenedicarboxylate	381804	417139	406031	3339577	3357311	3240773	3.0439
C18 H Cl3 O9 S5	16729	16374	16468	132255	133602	133523	3.01019
HC Yellow No. 4	8477	7112	7577	62981	62245	58140	2.98465
C4 H4 N2 S2	17273	15782	16386	116626	131091	114948	2.87486
Propiolic acid	82665	84802	82339	547353	570712	566423	2.75343
C18 H44 N9 O4	38971	37797	37452	249083	254403	249988	2.72174
Chlorate	1111478	1195776	1222379	7678137	7741910	7676893	2.71011
C11 H2 N O4	13246	14266	11617	71094	76639	76207	2.5168
C11 H Cl N2 O8 S4	10764	12104	11708	61489	60122	60490	2.3969
1-O-Desmethyltetrabenazine	71252	71988	70060	318380	329606	307508	2.16336
C13 H25 N O3	51988	58943	57580	226859	239116	236942	2.06051
2-Octenedioic acid	12060	12614	12124	49584	48133	51332	2.01809
3-(1-Carboxyvinyloxy)anthranilate	8586	9223	8301	34567	34236	32817	1.96051
Methyl oxalate	1	15130	1	19169	15492	21402	1.88945
Theobromine	2963	1778	3189	9333	9085	9171	1.7987
Theobromine Esi-0.89899945	5179	3800	4913	15737	13951	14700	1.67592
C8 N O2 S	57444	67145	83519	185003	198875	212484	1.51886
C5 H3 N3 O2 S3 Esi-0.96599966	5596	13697	13270	23675	36732	32101	1.50634
C6 H2 O9 S2	181184	168623	176599	494203	492354	489179	1.48719
2-Propylglutaric acid	18771	16786	17350	45584	54524	47073	1.47606
C6 H4 O7 S3	26247	27808	27393	72808	72047	70951	1.40578
3-Methylsuberic acid	47546	43191	43977	114899	124792	116437	1.4025
C7 H4 O8 S3	16633	21182	19845	44046	52830	52628	1.37454
C10 H4 N2 O3 S	1	125505	55721	160574	231870	76680	1.37217
C5 H3 N3 O2 S3	30314	43514	58626	58046	139220	136505	1.33337
C16 H6 N4 O10 S	149556	132185	142825	350745	358443	351819	1.32137
C8 H6 N2 O6 S	33344	25652	1	32837	53850	55426	1.26833
Agehoustin C	42020	45286	43234	99806	102697	100057	1.21273
4-Hydroxyclobazam	17546	22014	22998	44064	42258	57356	1.19957
C10 H14 N2 O10	13972	17152	15469	28257	38558	38181	1.17215
C7 H2 N3 O5 S4	34368	29980	30344	63810	65382	71897	1.08652
Quinalphos	17903	16056	21847	36641	39314	41880	1.07828
Trichlorfon	62656	59734	59322	106685	115230	118476	0.905539
C11 H7 O16	20286	20213	19248	37040	37977	36315	0.89793
C12 H6 N4 O9 S	64935	102698	116192	186973	155868	183858	0.891977
C30 H4 Cl N5 O11	22136	19363	19977	39951	40456	31212	0.860487
C10 H2 N3 O5 S2	32106	300840	66645	367393	354569	1	0.853401
Dothistromin	19993	13910	31032	44102	37788	33559	0.830187
C8 H4 N5 O4 S	240673	201820	286197	690782	377379	205943	0.806106
2,2-Dichloro-1,1-ethanediol	100421	159075	153550	296254	156136	267537	0.801548
His-Phe-OH	23816	22107	19392	19798	75486	15648	0.764189
DL-Homocysteine	12352	14324	12103	22077	21316	21839	0.750304
C75	27307	26998	26372	45892	44625	45118	0.7495
Flucythrinate	17037	11516	17467	27725	27646	21438	0.739014
Dodecyl glucoside	19851	17553	17956	27729	29702	30394	0.665788
C6 H2 N2 O2 S2	132260	132993	137930	210303	218509	207386	0.658041
Ethiprole	76847	66914	72174	112588	121806	103274	0.645008
5-Methylthioribose	11751	18020	29997	23067	29915	40006	0.637671
Methylselenopyruvate	67790	65638	70889	94758	109825	110087	0.62303
cis-(Z)-Flupenthixol	53296	54647	56620	75181	75603	97744	0.594768
Methylselenopyruvate 0.8790004	67790	65638	70889	91603	103130	112172	0.586983
Spectinomycin	33717	32085	32568	48264	46044	49390	0.54675
15,16-dihydroxy-octadecanoic acid	53576	55796	62432	82863	85005	82369	0.542531
Benzal chloride	59431	71270	84733	91549	106046	113334	0.529339
C10 H6 N O12	40095	28457	39175	43233	56581	54164	0.515344
Oxidized Photinus luciferin	46528	42155	43796	73427	57725	57566	0.510468
C5 H14 N O3 S3	171695	169535	189098	309055	220803	223186	0.505849
methyl 8-[2-(2-formyl-vinyl)-3-hydroxy-5-oxo-cyclopentyl]-octanoate	16634	15150	17067	22395	20413	25694	0.487758
Xestoquinone	13835	12859	12899	18050	17849	18329	0.453793
C30 H38 N2 O3	20143	18522	19282	25714	27543	26071	0.453096
C9 H14 N O3 S3	107981	98073	110229	156587	142029	133408	0.449895
Uplandicine	13638	14073	14328	18727	17793	20076	0.428972
2-Phenyl-1,3-propanediyl monocarbamate	228896	219815	225538	296077	301359	305184	0.420837
C11 H8 N O10 S	63678	61186	56522	76640	81428	83718	0.414668
C24 H6 N3 O19	55395	59286	57254	73611	79593	75516	0.411719
Cyflufenamid	13529	14893	21760	25256	19693	20843	0.390742
Pregna-4,16-diene-3,11,20-trione Esi-11.322001	18537	19007	20050	24106	24191	26830	0.383413
C7 H5 N O12	54169	59634	59871	72651	75499	76798	0.37321
C19 H8 O19	37721	35434	34193	43039	47837	47671	0.36808
Hydroxytetrabenazine	23987	23731	26128	30749	30060	34184	0.363301
Thr Lys Lys	27495	31950	27611	35707	38617	37399	0.359911
C24 H12 N O27	154365	161458	153180	192196	193330	215928	0.358857
Pregna-4,16-diene-3,11,20-trione	34713	32910	31124	39629	42884	43854	0.355811
C24 H50 N16 O3	7507	7663	8157	10224	10013	9460	0.348316
C9 H5 N4 O9 S	63824	62827	60823	80152	76013	81368	0.341437
Centrolobine Esi-10.601995	22130	20736	24071	28574	29964	25883	0.334798
C8 H4 N2 O7	17917	38834	37142	41495	43284	32192	0.317061
C5 H O7 S	11748	14993	16286	14888	19297	19122	0.309083
17-Hydroxy-3-oxo-17alpha-pregna-1,4-diene-21-carboxylic acid, gamma-lactone	25678	29802	28679	36591	34207	32982	0.302339
Ifosfamide mustard	603689	568669	355418	659583	564840	646936	0.292653
Trichodermin	13115	13642	13365	15601	15473	17777	0.283995
C22 H10 N5 O20 S	149398	158545	149717	182946	176542	195595	0.278427
C11 H13 N3	383842	524286	317600	417300	565941	500060	0.275173
Zingerone	216940	247324	245385	282488	290620	282567	0.269957
C27 H8 N8 O20 S	163643	179035	167137	204097	194525	214381	0.26592
C29 H10 N4 O27	228997	255691	234701	297524	270929	294758	0.262941
C20 H10 N2 O23	178087	176312	181193	217882	205311	217424	0.258328
Phytuberin	2052550	2121394	2105071	2393593	2488638	2519544	0.237333
Trinexapac-ethyl	139268	144480	141418	168625	167745	164076	0.235188
Saphenic acid methyl ester	50043	35262	31470	44336	47402	45507	0.233022
C12 H29 Cl N7 S	13638	12785	11108	13395	15689	14820	0.22627
Saphenic acid methyl ester 6.1919975	21507	18134	15288	22707	20978	20215	0.218248
Onchidal	67311	59131	65183	75968	74150	72476	0.216129
C29 H12 N4 O30	284656	285958	281894	338625	328192	322873	0.215263
Phthalic acid Mono-2-ethylhexyl Ester	264659	257193	273310	287064	318849	312445	0.207808
(+/-)-5-[(tert-Butylamino)-2'-hydroxypropoxy]-1,2,3,4-tetrahydro-1-naphthol	214397	192381	202745	230599	233534	238965	0.206045
C16 H8 N3 O19	410750	417645	417772	478434	449426	494986	0.191282
C6 H4 N5 O5 S	177951	163171	162582	172079	211123	189577	0.185402
PG(22:2(13Z,16Z)/0:0)	68937	71221	69602	76261	81574	78999	0.175137
C8 H2 N2 O7	67984	63768	71696	77858	75791	76044	0.175047
C8 H12 N O7 S2	124141	116816	108790	138513	115694	139304	0.170092
2,3-dinor Fluprostenol	32166	34507	33604	36903	39040	36222	0.161632
Pro Glu Pro	14908	14349	14522	15152	16952	16861	0.161512
Thyrotropin releasing hormone	98382	100736	110945	113720	126723	106241	0.16106
Phthalic acid Mono-2-ethylhexyl Ester Esi-11.043004	20587	18639	22055	23004	22090	23406	0.160664
Pregna-4,16-diene-3,11,20-trione Esi-11.189002	18080	18632	17136	19231	20279	20610	0.158952
Centrolobine	30365	48682	42907	43890	46308	45799	0.157238
Buthiobate	57717	61191	61942	65361	66908	68575	0.151282
2-Hydroxy-3-keto-5-methylthiopentenyl-1-phosphate	86832	96957	91457	112080	95150	97488	0.146753
C30 H36 N19 O	13990	15421	15264	15827	15532	17466	0.128152
4-Hydroxy-2',3,5,5'-tetrachlorobiphenyl	11089	19542	28658	7535	19013	38025	0.123167
C11 H4 N2 O5 S	109889	114314	118110	120604	122789	127478	0.115601
C18 H10 O14 S	85764	85913	96296	93492	99616	95415	0.106599
Gln Ser Cys	16678	16107	14724	17261	16650	17174	0.104699
Deoxyribonolactone	45476	38268	40476	48810	39674	45080	0.104634
C7 H10 N O11 S	163702	161223	152960	171466	169853	169688	0.0966796
4-(Methylnitrosamino)-1-(3-pyridyl)-1-butanol glucuronide	12067	12085	11921	12578	13112	12559	0.0845026
Neocnidilide	57257	55808	59111	61537	59521	61364	0.0833957
C21 H8 O17	49794	51308	50435	51261	52706	56465	0.0822918
C20 H42 N3 O7	10824	11616	13097	13280	12166	12162	0.0817177
C10 H4 N2 O4 S	232452	313513	273101	353246	281129	232120	0.0812117
C17 H12 N2 O20 S	381256	368686	391636	408440	392413	403314	0.077006
CCT018159	35467	35962	38523	37579	39957	38230	0.0743378
Gibberellin A3	25009	26989	26483	26218	26420	28723	0.051994
C5 H11 N6 O	1181164	1116006	1144951	1133408	1226242	1207545	0.0514923
Promacyl	23883	21577	20853	23873	23057	21295	0.0410088
C4 H8 Cl2 O6 S3	31609	26351	35027	25462	32012	38039	0.0386681
17-Hydroxy-3-oxo-17alpha-pregna-1,4-diene-21-carboxylic acid, gamma-lactone Esi-11.652	8800	19003	17588	21665	13693	11126	0.0343279
N'-Nitrosoanabasine	63310	57848	58353	56617	60084	64399	0.0127143
Oxidized Photinus luciferin Esi-6.9460044	76165	75958	105477	64832	96214	96132	-0.00236536
4-Heptyloxyphenol	226456	225912	236402	211423	246633	225266	-0.0114567
Rishitin	31781	32792	33075	28745	33142	34105	-0.0246763
Photinus luciferin	128033	152842	105472	113715	139121	125296	-0.0310073
C12 H15 N3	53307	44235	45498	29498	52375	56099	-0.0520431
2-Oxo-3-hydroxy-4-phosphobutanoate	153550	147927	159903	158156	114076	172356	-0.0534865
C8 H8 N2 O12	34877	13428	13710	20555	18614	20334	-0.0596548
(2S)-2-Phospholactate	354073	369027	363817	342049	362144	331888	-0.069105
Phytuberin Esi-10.104003	381307	374892	401857	346235	378171	376689	-0.0727661
Asp Tyr Gln	15386	16408	17273	15659	15920	14924	-0.0774293
Trp Met Ser	54047	50873	55246	49171	51608	50535	-0.0820224
C18 H8 O17	263248	246813	261190	237269	221006	263854	-0.0949439
17-Hydroxy-3-oxo-17alpha-pregna-1,4-diene-21-carboxylic acid, gamma-lactone Esi-11.783001	14979	15514	15562	16579	14379	11879	-0.1045
C6 H O8 S	33201	40808	64080	31926	43236	52313	-0.115384
C12 H26 N7 O7 S	46013	45308	45878	43782	42438	39889	-0.121599
(R)-Lactate	139671	148128	141781	131808	131863	129651	-0.127216
Lauryl hydrogen sulfate	50753	53733	51004	44962	48205	48751	-0.131764
C20 H9 N3 O12	17528	16320	15757	14630	16858	13618	-0.137166
3,5-Pyridinedicarboxylic acid, 1,4-dihydro-2,6-dimethyl-4-(2-nitrophenyl)-, 2-hydroxy-2-methylpropyl	13077	12829	13105	11578	12311	11541	-0.13891
C4 Cl2 N3	73132	104070	139017	65551	97874	121445	-0.15062
2,3-Dihydroxy-6,7-Dichloroquinoxaline	203244	172720	156382	149199	164728	157060	-0.176677
C8 H4 N2 O7 Esi-8.298003	64065	51645	62529	58449	45426	53722	-0.177573
cis-1,2-Dihydroxy-1,2-dihydrodibenzothiophene	39679	40633	39726	34518	36766	33710	-0.193184
C5 H2 N2 O2 S2	228917	154279	175217	153956	161587	158550	-0.236162
Thyrotropin releasing hormone Esi-10.104003	23607	25460	22584	17988	20053	22084	-0.253022
(R)-Lactate Esi-1.2809991	114578	121047	120210	96681	99613	101938	-0.254773
C16 H10 O16 S	44658	39241	43417	35104	37508	32406	-0.277777
Pregna-4,16-diene-3,11,20-trione Esi-11.1329975	14621	25592	29932	16941	20437	18422	-0.330075
Tetrasul	6064	9336	11864	1	8068	13540	-0.335365
C15 H10 N4 O11	18241	19741	18881	15543	16845	12659	-0.336059
8-Hydroxyadenine 1.278	30262	33440	31806	22192	21747	28335	-0.402145
C16 H41 N9 O12 S	19997	20256	21282	15742	14721	14593	-0.449688
C13 H8 N2 O15	72531	97336	210046	120286	78259	76355	-0.466762
C15 H26 N5 O5	14048	15367	14475	9531	9247	12297	-0.498138
2,2',3,4',5,5'-Hexachloro-4-biphenylol	60898	60387	58189	41253	43632	41465	-0.506349
(+/-)-5-[(tert-Butylamino)-2'-hydroxypropoxy]-1,2,3,4-tetrahydro-1-naphthol Esi-8.733001	161960	157267	156035	115304	100860	113495	-0.527749
Glu Ala Ile	50722	51086	52400	34756	32194	33886	-0.612867
Nabam	643473	342590	666423	460240	484944	102426	-0.657536
cis-1,2-Dihydroxy-1,2-dihydrodibenzothiophene Esi-0.90000033	39679	38751	40192	23809	25819	24621	-0.675928
C3 H4 N2 O5 S	504647	493196	529999	285959	319950	347745	-0.679958
C11 H4 O13 S2	18772	21351	23816	13186	11919	14600	-0.687375
C24 H10 N8 O18	29670	30342	30211	19119	18928	17654	-0.695792
Acetylenedicarboxylate Esi-0.81800044	1955998	2064351	2130079	1187047	1212193	1199409	-0.773231
C3 H2 N3 O S3	400669	600677	858485	149630	350648	582224	-0.780802
C4 H4 S3	300533	484045	699870	128587	256164	473354	-0.7907
THTA Esi-0.96599966	42906	46511	45049	25106	27579	24749	-0.796202
C7 H4 N2 O9	32557	152290	126652	26475	32951	119665	-0.798535
C4 H8 N3 O S	33078	35521	35814	19959	19901	17251	-0.870461
C23 H16 N4 O25	34651	32219	29962	15938	16098	17119	-0.978146
C3 O3 S2	83137	139532	177210	27741	65122	108236	-0.991658
Chlorfensulphide	120400	121005	116067	58429	58992	58704	-1.02123
7a-Hydroxy-O-carbamoyl-deacetylcephalosporin C	42659	44368	45069	21204	21595	20476	-1.06188
4-Formylsalicylic acid Esi-4.4400015	68533	68494	76180	25020	28228	38883	-1.2105
C3 H6 N2 O3 S2	407634	497507	552896	144875	210661	265838	-1.23049
2,3,4,7,8-Pentachlorodibenzofuran	53604	106308	180101	6348	27532	108639	-1.25444
C6 H2 N2 O3 S	127104	129117	121453	56489	47244	49682	-1.2997
Ethyl-p-coumarate	76700	85923	86913	30662	29305	29180	-1.48499
C4 H4 N2 O6 S	657379	875151	1096019	165455	319564	364181	-1.63009
5-Fluoromuconolactone	962518	957168	921387	294476	317098	304047	-1.63361
C8 H6 S	109424	109572	105900	41906	33580	28453	-1.64424
Centrolobine Esi-10.743001	26596	31864	33248	1	1	29150	-1.65345
2-Iodophenol	189309	203808	198374	60686	59187	61476	-1.70559
C3 H2 Cl2 N2 O2 S3	8446	18816	30117	1	1	16539	-1.79448
C12 H6 N2 O9	184557	325543	43071	58136	51141	35858	-1.93033
L-Glyceric acid	286082	289987	295505	70961	58915	73124	-2.10214
C8 H4 O2	83198	78790	81301	13176	14509	13721	-2.55476
4,4'-Sulfonyldiphenol	240741	238396	246574	9305	11802	11096	-4.49413
Acetic acid	148173	113809	217884	18495	1	1	-4.69727
Val Lys Ser	14645	14325	13002	1	1	1	-13.7722
2-(m-Chlorophenyl)-2-(p-chlorophenyl)-1,1-dichloroethane	25322	24779	23742	1	1	1	-14.5872
Demeton-S-methyl	40460	39804	40820	1	1	1	-15.3007
C11 H7 Cl3 N O8 S	49804	46526	49959	1	1	1	-15.5735
Costatol	69893	74433	71671	1	1	1	-16.1357
C9 H2 N2 O5 S	102186	100962	107343	1	1	1	-16.6592

### Sheet: PC18_fraction_11_vs_10
Compound	Fraction 10	Fraction 10	Fraction 10	Fraction 11	Fraction 11	Fraction 11	log2FC (fraction 11 / 10)
Pyochelin	1	1	1	37234848	34359256	32739542	25.0517
Indeloxazine	1	1	1	10000970	10112396	10410369	23.2785
Hyoscyamine methyl	1	1	1	9165400	9208024	9126752	23.128
Morindaparvin A	1	1	1	7064571	7589288	7666842	22.8269
N-Hydroxy-1-aminonaphthalene	1	1	1	6112745	5963420	6125786	22.5326
Maleic hydrazide	1	1	1	3132299	3110551	3199660	21.5858
Isococculidine	1	1	1	2501461	2528645	2461273	21.2518
(+/-)-gamma-Lycorane	1	1	1	2445787	2466804	2516282	21.2397
Agomelatine	1	1	1	2328609	2306563	2318254	21.1443
Phenylpyruvic acid	1	1	1	1977683	1951218	1932919	20.898
Isococculidine 9.920997	1	1	1	1894076	1928163	1905721	20.8646
4-Phenethylphenol	1	1	1	1464445	1489857	1510410	20.5052
C15 H30 O5	1	1	1	1460778	1478313	1491925	20.4942
C12 H26 O5	1	1	1	1433291	1413256	1436850	20.4454
C17 H23 N O2	1	1	1	1414074	1425776	1364375	20.4184
2-Aminoestra-1,3,5(10)-triene-3,17beta-diol 8.700005	1	1	1	1278750	1293127	1289255	20.2956
N-nitrosomethanamine	1	1	1	1038049	996252	977213	19.9371
C20 H27 N O2	1	1	1	844251	843519	835242	19.6818
Quinacetol	1	1	1	737561	719071	715623	19.4658
Dihydro-beta-erythroidine	1	1	1	601718	608004	592788	19.1966
Cys Tyr Gln	1	1	1	588157	596791	607669	19.1887
C25 H34 N9 O S2	1	1	1	459852	447725	457172	18.7952
C14 H10 N2 O3 S2	1	1	1	407378	404016	424943	18.6527
Norpropoxyphene carbinol 10.053001	1	1	1	411361	414152	388293	18.6261
Picolinic acid 1.5289996	1	1	1	378656	381769	355143	18.5044
N-Desmethyldiphenhydramine	1	1	1	357657	353349	353999	18.4375
1,4-Dioxane	1	1	1	337697	348483	342629	18.3876
3-methyl-heptanoic acid	1	1	1	318612	322373	326630	18.2991
Dextrorphan	1	1	1	280765	287832	277501	18.1055
2-Heptyl-3-hydroxy-quinolone 8.390998	1	1	1	276410	279632	272430	18.0751
Ergoline-8-methanol, 10-methoxy-1,6-dimethyl-	1	1	1	288307	258119	274951	18.0627
Norpropoxyphene carbinol 9.899998	1	1	1	259626	278800	265594	18.0319
Phenylpyruvic acid 1.6770012	1	1	1	231726	243361	250445	17.8837
para-Benzoquinone dioxime	1	1	1	176176	189192	181315	17.4754
6-O-Methylguanine	1	1	1	158155	151269	158037	17.2495
N-Desmethyldiphenhydramine 8.597994	1	1	1	192950	137276	135118	17.243
Benzofuran	1	1	1	129907	129403	132943	16.9965
C21 H44 O4	1	1	1	131184	118726	125196	16.932
Norpropoxyphene carbinol 9.977999	1	1	1	117566	119592	117406	16.8507
C18 N2 O13	1	1	1	97468	101948	105720	16.6341
C20 H31 N3 O2	1	1	1	83567	82821	78429	16.3164
C31 H69 N24 O	1	1	1	77758	77703	75945	16.2351
N-Guanylhistamine	1	1	1	70506	73931	70262	16.127
emedastine	1	1	1	72002	72251	70385	16.1266
Theobromine	1	1	1	57994	58275	54957	15.8006
C29 H63 N30 O3	1	1	1	57196	57025	54623	15.7804
3-methyl-tetradecanoic acid	1	1	1	55652	56647	55160	15.7685
3Z-hexenol 6.6499968	1	1	1	52658	53263	51997	15.6839
2-Ethylhexyl-4-hydroxybenzoate	1	1	1	48402	51162	51170	15.6167
C46 H93 N S2	1	1	1	46039	47391	47941	15.5242
C15 H20 N4 O	1	1	1	47515	46056	47191	15.5179
Dodecyl glucoside	1	1	1	45829	44802	45937	15.4743
Fagomine	1	1	1	33629	35343	38558	15.1294
C9 H3 N2	1	1	1	29149	33233	37376	15.0212
C32 H71 N24 O	1	1	1	32512	31833	32080	14.9722
1-O-Desmethyltetrabenazine	1	1	1	33391	30621	31778	14.9626
Gly-Ser-OH	1	1	1	29659	30642	30890	14.8916
9,13-dihydroxy-10-octadecenoic acid	1	1	1	26865	31936	30741	14.8653
C39 H85 N5 S3	1	1	1	29183	29913	28045	14.8261
C26 H10 N3 O2	1	1	1	24857	29766	32167	14.8203
3beta-(3-methyl-butanoyloxy)-villanovane-13alpha,17-diol	1	1	1	22884	22984	24948	14.5268
N,N-Dihydroxy-L-tryptophan	1	1	1	20140	20124	19059	14.2713
2-Naphthalenepropanol, 6-methoxy-a-methyl-, hydrogen sulfate	1	1	1	20590	19583	18549	14.2567
9,13-dihydroxy-10-octadecenoic acid Esi+10.452	1	1	1	16091	19780	17601	14.1215
5-Androstene-3b,16a,17a-triol	1	1	1	14169	12073	13830	13.7053
3-hydroxy-decanoic acid 6.649997	1	1	1	12720	13019	12105	13.6228
6,8a-Seco-6,8a-deoxy-5-oxoavermectin ''2a'' aglycone	1	1	1	11681	13801	10519	13.5508
Phe Gly Trp	1	1	1	10947	9989	9635	13.3149
19-methyl-eicosanoic acid	1	1	1	9678	9543	9624	13.2311
C10 H7 N	1	1	1	6960	6136	5767	12.6183
2-Heptyl-3-hydroxy-quinolone	46283	54415	51284	89859144	89139536	89526640	10.7869
2-Aminoestra-1,3,5(10)-triene-3,17beta-diol	9248	1	9385	9607205	9678365	9536359	10.595
Isobutylphendienamide	21686	20267	18223	29273564	29959464	29163378	10.5206
Pyochelin 8.944	15612	15133	13978	13354185	13755265	14141565	9.8492
3-Hydroxy-2-methyl-1H-quinolin-4-one	70417	67204	69553	55123152	54761544	54847832	9.63507
C13 H8 N2 O2	89434	84449	85793	51424592	50649284	51409216	9.20715
2-Naphthylalanine	9930	10002	9472	3829836	3767591	3769703	8.59464
Gliotoxin	11585	12003	12366	3539794	3600594	3546989	8.21554
5-Phenyl-1,3-oxazinane-2,4-dione	27795	30063	28284	3168904	3265539	3201860	6.80562
C10 H7 N O2 S	11689	10973	10767	1062379	1104914	1137825	6.62746
Anacyclin	22943	23188	22643	2072662	2042043	1985948	6.47096
4-Hydroxy-2-quinolone	16494	17754	17252	1310376	1314893	1326660	6.26184
L-Phenylglycine	48460	50687	51388	3691251	3614338	3714849	6.19394
Trp Thr Gly	53142	54172	55670	2786827	2767698	2769263	5.67444
2-Aminobenzimidazole	31083	33165	30363	1200635	1214740	1204285	5.2577
C10 H22 O4	1037136	1044182	1023478	38998740	38883364	38819040	5.23218
Picolinic acid	12638	12990	1	308249	305891	298602	5.15436
DL-2-hydroxy caproic acid	14099	14816	13414	487189	502972	490037	5.128
Trigonelline	10024	8017	9601	299817	299674	304774	5.03181
C18 H38 O3	28871	29460	30552	926502	928185	903342	4.95559
C7 H16 N8 O	24002	22104	21178	425426	415123	411489	4.21787
C49 H86 Cl	9110	9736	8896	163772	163195	157705	4.12687
C17 H36 O3	25833	14590	22098	347810	362183	351625	4.08578
C14 H30 O3	131697	135348	140943	1965505	2002871	1988493	3.86796
3-Methylamino-1,2-propandiol	22920	1	21291	213048	217678	214689	3.86772
C8 H15 N5 O2	10115	1	1	47870	45520	47396	3.79865
5-azauridine	25498	25026	23447	314028	307650	314654	3.66199
C6 H14 O3	17001	19989	20102	239354	237612	233873	3.63816
C17 H30 N4	50782	56956	53575	649527	656160	656453	3.60449
2-Aminobenzimidazole 8.957	10185	11705	10938	129567	130823	131465	3.57732
C5 H4 N2 O	150627	145988	148649	1777116	1781766	1715138	3.56617
5-Hydroxymethyl-2-furaldehyde 4.2160025	38736	38027	41105	445102	441011	445737	3.49819
2-methyl-tridecanedioic acid	44346	51752	46217	477296	456194	473280	3.30523
5-(3-Pyridyl)-2-hydroxytetrahydrofuran	594646	588442	595726	5562726	5517717	5472095	3.21806
C8 H3 Cl3 N2 O5 S5	29155	27568	28199	249136	246887	251787	3.13846
Lathyrine	317938	319116	324729	2795613	2808906	2770586	3.12232
1,2,3,7,8,9-Hexachlorodibenzodioxin	11287	1	12132	67133	65737	69355	3.11015
Thonningine B	6326	6416	5927	55577	53482	50517	3.09553
C8 H6	82910	82467	82927	712191	686652	706632	3.08397
C12 H24 O4	25188	25217	25217	193331	211830	208762	3.02118
Deoxycytidine	43526	42004	41901	346065	338904	342854	3.0118
C11 H Cl3 N2 O3 S5	17244	15361	15469	120412	122432	122069	2.92422
Spermine NONOate	18562	12508	14848	117202	112489	109804	2.88626
9,13-dihydroxy-10-ethoxy-11-octadecenoic acid	317049	305059	307932	2355330	2336540	2184148	2.88621
C21 H38 N4 Esi+13.379006	57431	42658	52024	367636	357942	347918	2.8191
Acetyltryptophanamide	17751	19152	19668	131658	131253	129191	2.79309
Norpropoxyphene carbinol	11201	10080	11894	77929	77794	72627	2.78308
Asulam	143953	150998	136647	987355	992812	979401	2.77763
3-methyl-2-nonenoic acid 12.107995	64498	66572	67926	448781	442093	428650	2.72921
11-HpOME	11620	12197	11011	73540	76335	77681	2.7079
5-Hydroxyxanthotoxin	10949	11104	11400	70883	72298	69687	2.66975
C5 H5 Cl3 N O2 S5	22397	20599	21713	130641	129259	131258	2.59571
3-Deoxyguanosine 3.0980015	20753	20953	22031	120892	121963	132123	2.5566
Cholesterol glucuronide	85108	88528	86307	466429	478687	460447	2.43488
C27 H44 N4 O5 12.139004	72241	82712	68511	326555	362694	486336	2.39526
3-Deoxyguanosine	29183	28297	28349	141869	141716	150719	2.33917
C13 H26 N3 O7	15294	16322	15633	79493	79496	78111	2.32714
C3 Cl2 N4 O2 S3	1140729	1133859	1125594	5643084	5641676	5563635	2.30893
Phenazine-1,6-dicarboxylic acid	2255440	2236945	2261760	10734750	10516888	10305810	2.22414
C27 H44 N4 O5	6619798	6679107	6323453	29535420	29977968	29154056	2.17591
4,7-dioxo-octanoic acid	14207	1	12946	40348	39823	41548	2.16432
C3 H5 Cl3 N O3 S3	139782	134929	135634	593747	592341	597784	2.1201
C29 H46 N4 O5	273513	270817	254005	1052484	1096655	997958	1.97896
C32 H62 Cl N3 S	23149	23271	18591	22249	115330	109278	1.92492
Dinotefuran	73667	75400	75533	290442	280711	279546	1.92129
C5 H8 N2 O2 S	57231	57178	56084	202802	211422	212798	1.8788
11-HpOME Esi+10.452	14531	12578	14055	49454	51043	49557	1.86603
C13 H16 N14 O5	53282	52992	53064	189403	189799	186400	1.8277
C13 Cl2 O9 S5	26166	1	1	30414	28756	32235	1.80447
Val Val	10105	9634	10194	33745	31733	34693	1.74266
C10 H22 O4 Esi+6.118999	35626	18546	22055	56736	120212	70103	1.69643
C5 O4 S3	85082	84762	85545	277849	275517	272766	1.69368
1,2-Dihydroxytacrine	37603	35166	36064	117139	116917	116215	1.68636
C28 H36 N23	21885	20965	23224	68029	71060	70089	1.66258
C38 H83 N10 O7	5346	1	5017	10929	11383	10408	1.65859
L-Leucyl-L- Alanine	44184	44594	47485	139487	139892	140469	1.62347
C20 H27 N O	91279	89003	89106	275362	278439	274398	1.62029
cis-Caryophyllene Esi+10.368997	17553	20266	18845	59746	59060	55393	1.62023
N?-Acetyl-L-arginine	1	27456	1	27380	28129	28519	1.61364
C17 H36 O4	13225	15445	10601	44214	37656	37176	1.59998
2-ethyl-3E-hexenoic acid	34415	1	1	36094	35309	32639	1.59597
Isatin	17320	33406	36493	88528	83548	86562	1.56822
C10 H16 O5	228001	229839	232366	681691	685496	675169	1.56514
D-Biotin	59686	58025	57580	177012	163964	167914	1.5376
8E,10Z-Tetradecadienal	17436	18079	20397	52691	52962	53802	1.51192
5?-Deoxy-5?-(methylthio)adenosine	130277	135584	133717	380133	371407	370653	1.48977
17,20-dimethyl Prostaglandin F1?	11916	11441	11739	31631	29416	31135	1.39318
C10 H5 Cl3 S5	19701	20363	19417	52678	53590	47767	1.37276
Gly Trp Met	8122	8926	9524	22614	22894	20125	1.30451
Soraphen A	40987	42419	40328	97097	101845	99722	1.27128
2-Phenylbutyrolactone Esi+8.272002	24919	39951	21407	76053	80289	50206	1.25943
5-Hydroxymethyl-2-furaldehyde	74736	67944	69496	87712	208923	200644	1.22879
7-Decynoic acid, 5-oxo-	15251	14462	12583	32713	32351	33011	1.21336
trans-1,2-Diphenylcyclobutane	1	14903	8824	20358	18655	14119	1.16299
Polidocanol	16988	1	19430	31924	10914	35431	1.10375
C30 H65 N30 O	8477	8645	8810	18983	18957	17301	1.09101
C28 H43 N12	150432	149537	147996	464297	15212	464511	1.07543
C11 H18 N4	48697	62368	17799	21562	136518	110601	1.06005
4,12-dihydroxy-hexadecanoic acid	1	8747	9303	12174	12859	12428	1.05331
C10 H22 O4 Esi+6.026999	24264	33973	32359	31543	78666	75997	1.03938
1-Deoxynojirimycin	31951	31098	34133	64156	69550	65746	1.03728
C15 H32 O3 Esi+12.187005	28081	1	35119	45234	40451	43098	1.02692
(+/-)-5-[(tert-Butylamino)-2'-hydroxypropoxy]-1,2,3,4-tetrahydro-1-naphthol Esi+11.577002	7421	7689	6897	15816	16688	12262	1.02444
C5 H3 Cl3 N S4	223724	223064	223529	452759	446884	442309	1.00142
DMPO	435585	453710	488600	891066	907689	935989	0.98894
C21 H44 O5 Esi+12.864008	129268	140489	141609	146904	532749	128616	0.974413
Lithocholate 3-O-glucuronide	36423	34842	34421	70349	67816	65141	0.943869
C17 H36 O4 Esi+12.255004	19845	17251	21131	20115	67572	23392	0.931826
C23 H47 N8 O Esi+13.189006	128606	125130	120986	460927	122711	115415	0.899581
C12 H26 O3	78669	103943	81333	182481	168214	133023	0.873929
C20 H42 O4	202053	176473	108698	335550	247003	298533	0.854698
C7 H17 Cl N O2	29974	28363	38218	59225	67741	42975	0.815611
cis-Caryophyllene Esi+10.453002	21096	20871	21998	36386	38783	37352	0.81484
C8 H16 O3 S	413504	390567	411853	711822	694960	693175	0.788307
C10 H18 N3 O7	75506	64141	70602	126985	117163	118786	0.787608
Macaflavone II	302362	300506	306337	507096	527494	534411	0.787169
Triacetin	8085	10689	15752	13547	19584	26373	0.785303
Ethyl-p-coumarate	403584	379764	403084	703391	661267	679904	0.785162
Benzoylagmatine	42265	32846	28329	65155	55197	56280	0.771953
D-Glucosyldihydrosphingosine	28149	28869	25856	46401	48188	46195	0.764492
(+)-Eudesmin	23896	24089	1	26053	27829	26446	0.743289
C16 H34 O3	152963	150284	152479	263880	252530	242895	0.736513
N,N-Diethylphenylacetamide	33268	30962	31462	50346	54500	53426	0.725936
PE-NMe(O-14:0/O-14:0)	11085	12154	11221	20372	17413	18634	0.711258
C12 H26 O3 Esi+10.282997	21521	30208	20843	42333	41134	35286	0.710479
C9:2n-3,7	41168	45302	30958	62743	58839	69603	0.703193
C5 H8 S	24929	27042	28501	43854	43215	43491	0.698154
C23 H47 N8 O2 Esi+12.518999	161568	129626	211816	253081	258772	299599	0.689919
C23 H35 O4	2120249	2121270	2092646	3380076	3451206	3319797	0.680407
C25 H38 N10 O3	1896826	1911101	1851843	2969141	3096154	2997451	0.679205
Pseudopelletierine	20172	18900	20370	30072	30233	34469	0.673009
Bis (2-hydroxypropyl) amine Esi+1.1069994	1	9087	35961	23046	10547	37846	0.665217
C19 H36 N7	88014	59451	56205	135117	140088	45332	0.654257
C8 H4 O3	116038	106789	108074	109804	208933	200644	0.650394
C16 H13 N O	91654	95010	91266	139109	150967	145935	0.649643
C18 H38 O3 Esi+13.331992	43616	45444	14863	53136	52461	57405	0.649375
C29 H57 N5 O5 Esi+12.479999	70831	96090	72263	70302	151922	149848	0.637461
Styrene	95300	100435	96011	152979	150991	149622	0.636682
C23 H39 N5 O3	45931	47124	46407	72040	72763	71852	0.635527
3-Hydroxy-1-indanone	74039	73861	76254	113463	114059	119135	0.629019
2(3H)-Furanone	90191	89892	91189	143401	135255	138499	0.620843
3?-Hydroxy-12-oxo-5?-cholan-24-oic Acid	234508	209602	200039	338111	335585	301283	0.597977
C28 H52 O9	210096	208271	190737	313714	316730	286756	0.590548
Dodecyl glucoside Esi+7.458005	21729	22887	22124	32201	33434	34659	0.587612
N-stearoyl valine Esi+13.369001	81237	74581	80863	176165	92845	84369	0.578272
10-oxo-nonadecanoic acid	9291	9213	8877	13276	14095	13483	0.577302
Acetylenic acids; 10,16-Heptadecadien-8-ynoic acid, 7-hydroxy, (E)-	15452	15621	17048	25008	24363	22419	0.577116
cis-17-octadecenoic acid; C18:1n-1	7160	9073	9390	12928	12832	11866	0.554291
4,4'-Diaminostilbene 8.712004	19235	18856	18786	27594	27898	27848	0.551164
decanamide	28381	23489	27495	37201	39809	38442	0.540718
16-hydroxy-9E-hexadecenoic acid	38246	24231	34351	54463	48540	37743	0.539598
3-hydroxy-decanoic acid Esi+4.9730034	13080	15473	11060	6982	1	50453	0.535981
C6 H14 O4	356436	389469	409935	522528	567035	585831	0.535559
N,N-Diethylglycine Esi+3.567998	60562	55776	65072	94707	93743	73612	0.530654
C21 H43 N8 O Esi+12.487998	45018	44793	72751	58343	128097	48336	0.530295
Capryloylglycine	13029	9975	10578	1	26103	22292	0.5272
C19 H34 N4 Esi+12.558001	14708	30560	279309	89389	324693	48623	0.511532
C19 H40 O4 Esi+12.875	423896	121943	96188	588028	117488	207581	0.508134
Leucopterin	317212	311996	326071	481164	444478	423076	0.497595
Chloromebuform Esi+8.0599985	12346	12597	13610	18463	18065	17898	0.497453
N-stearoyl valine	154689	97952	125369	208458	155921	165954	0.488474
Anhalonidine	32686	30967	29319	39684	48767	40655	0.473688
Multifidol	183838	182145	187583	252408	255968	258257	0.469781
C21 H36 N7	10329	10311	10328	14607	14733	13280	0.460752
Amino acid(Arg-)	6172664	6254359	6432648	8776021	8455122	8653669	0.456801
2-Phenylbutyrolactone Esi+8.393003	96727	101943	97040	133052	137234	134063	0.451418
Malyngamide H	118397	109468	107370	152745	148597	149723	0.428163
N-Formyl-4-amino-5-aminomethyl-2-methylpyrimidine	445181	457289	469845	612381	612656	615469	0.423491
C13 H25 N O3	327134	342046	354409	454292	463332	454052	0.422303
C29 H57 N5 O5	31203	26184	29335	38574	43333	33749	0.41537
Octhilinone	31116	34771	30816	48694	40259	39332	0.40772
C6 H14 O4 Esi+3.1159985	217404	226871	262173	318330	293927	324574	0.407205
7-methyl-6E-hexadecenoic acid	25298	23788	23713	33457	29773	33210	0.405713
Chloromebuform	351437	353268	343620	462673	459860	462852	0.402201
Cerberin	34088	32455	30523	41921	45074	39993	0.387654
4,4'-Diaminostilbene	65490	65480	63432	87014	82390	83714	0.380767
2,4-decadienal 10.187004	23777	28299	27607	34795	31484	36039	0.360716
C11 H22 O S	52275	58404	45747	73370	72486	54949	0.360315
Betaine Esi+3.1740003	71178	104911	85156	116528	90149	127814	0.356564
Prohydrojasmon	20634	24053	35552	32279	35004	34957	0.349584
C20 H42 O5 Esi+12.546998	259230	112427	113321	124548	319276	170093	0.340124
C31 H63 N8 O5	45319	40576	37741	44557	49880	61506	0.33492
C18 H38 O4	12953	15459	14468	20735	18042	15116	0.329793
PE-NMe(O-14:0/O-14:0) Esi+12.390009	9846	9628	10050	13992	12442	10546	0.324857
C19 H34 N4 Esi+12.223001	27478	54270	35386	46481	54948	43910	0.311262
cis-Caryophyllene 10.187005	52944	52392	51542	65339	63825	64907	0.306942
Ile Phe Ile	30581	32002	32470	38321	40626	38268	0.302353
C27 H53 N5 O4	39391	30627	50998	50587	49805	48826	0.302224
5,8-tetradecadienal 10.187995	57698	59202	57413	70701	71748	71673	0.296753
N,N-Dimethyl-1,4-phenylenediamine	80621	93054	68011	94410	99028	103034	0.294762
2-Phenylbutyrolactone Esi+8.226997	50711	54817	29829	57105	56068	52596	0.292405
6-hydroxy-nonanoic acid	21726	21819	21704	26674	26825	26083	0.286486
C6 H14 O3 Esi+3.746001	54424	46875	53414	60831	61416	65513	0.279295
C25 H51 N8 O2 Esi+13.172996	65883	64264	182644	69281	69465	237894	0.267987
C30 H61 N8 O5	82643	92057	92324	116881	96834	104299	0.252121
C12 H26 O3 Esi+11.0599985	23608	23179	22015	26756	26522	28628	0.251519
N-methylundec-10-enamide	469460	480649	470032	601400	552955	535987	0.251281
Macaflavone II 6.053	49675	50138	54176	59466	62126	61681	0.251167
C25 H38 N3 O9	28226	28550	26974	33111	33011	33459	0.249781
MG(20:1(11Z)/0:0/0:0)	13917	14100	14753	17767	16592	16484	0.24945
(+)-12-hydroxy-9Z-hexadecenoic acid	34138	32308	34215	42212	36844	40509	0.24829
C20 H34 N7 O2 Esi+8.082	15512	15247	14515	16799	19588	17028	0.238562
C19 H34 N4	151832	134148	107277	159054	154490	150112	0.237582
4-Heptyloxyphenol	136264	141988	134933	156082	164252	165169	0.232692
C6 H14 O3 Esi+3.8880002	137053	137038	150739	155466	164705	179005	0.232663
Octylamine	714864	734744	722317	875230	855078	817451	0.230255
5-Hydroxymethyl-2-furaldehyde Esi+9.501005	34049	31611	40325	38903	43491	41718	0.227783
C17 H30 N4 Esi+11.716002	23302	20968	23458	28170	27965	23143	0.227168
Lys Lys Lys	127643	124679	128899	146642	153083	146411	0.226856
2-hydroxy palmitic acid	54527	51806	49606	61352	61062	59387	0.221378
C19 H41 N	28048	28011	30189	35556	33064	31664	0.217529
C20 H34 N7 O2 Esi+8.22	16182	14248	16410	18883	16975	18520	0.215282
C24 H38 N3 O7	82791	77810	74033	85234	94711	90642	0.20568
(4OH,8Z,t18:1) sphingosine	17026	16734	15885	18172	20128	18811	0.20212
C13 H28 O4	37361	36995	37936	42268	43092	43720	0.20101
Pirimicarb	131228	171557	208225	165372	187848	233445	0.199185
C42 H58 N17 O4	9025	8728	9800	10671	11087	9784	0.195065
7(Z)-Pentacosene	71675	72901	68998	92283	75858	75625	0.190761
(20S,24S)-24-ethylthornasterol	17362	15801	15137	18027	18849	18247	0.190631
Selenous acid	19800	113461	244492	80685	141599	208231	0.18862
C32 H59 N12 O	27886	31014	30577	34774	34647	32220	0.183894
C22 H46 O5 Esi+13.2009945	110904	111299	113846	114156	153993	113175	0.182346
C15 H31 N3 O2	67512	71709	71738	79008	80438	79692	0.180881
C33 H63 N15 O2	28219	24987	31566	29077	27902	39007	0.179236
C15 H32 O6	100347	108171	111750	114534	118117	129404	0.176929
3-Butylidene-7-hydroxyphthalide	64639	66452	64619	72340	77445	71159	0.174963
C23 H39 N8 O3 Esi+13.122992	25239	27129	30099	31048	30825	31014	0.17166
PE-NMe2(O-14:0/O-14:0)	46730	43284	56882	67457	50445	47318	0.169593
Diisobutyl phthalate	439392	390946	396697	451570	469694	454240	0.164784
2E,4E,8E,10E-Dodecatetraenedioic acid	59161	60648	59433	67888	68183	64136	0.159584
2-(ethylamino)-4'-hydroxy-Propiophenone	558787	716307	669655	757774	726528	686002	0.158313
C18 H38 O7	40755	45086	53784	44739	55832	55019	0.156192
dodecanamide	117806	130074	111902	122986	140773	137055	0.15581
Octocrylene	56512	60946	66278	63350	73591	67345	0.152956
C9 H18 O4	8392	11623	14344	8805	11131	18259	0.152696
9-oxo-2E-decenoic acid	40151	36011	38664	43085	43265	41273	0.152439
MG(16:0/0:0/0:0)[rac]	20184	19769	19215	22917	21264	21578	0.152371
C16 Sphinganine	173627	169026	178415	186220	193590	198927	0.151436
11-O-Demethyl-17-O-deacetylvindoline Esi+11.687994	9027	9324	9021	9796	10834	9742	0.150041
10-hydroxy-8E-Decene-2,4,6-triynoic acid	55527	56897	57818	64125	62488	62003	0.147865
PE-NMe(O-14:0/O-14:0) Esi+12.434002	45727	31104	27827	42921	28169	44769	0.146688
C15 H29 N O3	14003	13712	13568	14348	13995	17310	0.145162
His Pro	18323	23336	30761	21067	25240	33765	0.14491
C23 H47 N8 O2 Esi+11.4939995	10032	9898	10356	11791	10607	10914	0.137391
C9 H20 O4 Esi+4.8840017	36783	35395	135305	73600	76764	77624	0.135965
C15 H27 N O2	34703	31298	34632	35521	41503	33356	0.133375
C34 H63 N12 O2	27946	26651	30151	26913	43169	22818	0.132499
Acebutolol	13565	13970	15187	15464	15106	16046	0.125846
15,16-dihydroxy-octadecanoic acid	83156	77914	86139	90704	89971	88921	0.125068
C20 H22 N	28955	26464	30029	31298	32166	29661	0.124122
PC(P-17:0/0:0)	36680	35067	77303	38067	44228	79705	0.120197
C23 H47 N8 O	216327	216084	168561	276425	203622	172504	0.118793
C16 H33 N8 O	17915	20775	18857	22925	19776	19466	0.111408
N-palmitoyl proline	12868	14471	13468	14632	15112	14333	0.111209
C30 H61 N8 O5 Esi+12.83	142274	188205	167484	167913	177273	191073	0.106891
Oleandolide	103675	99530	98215	115942	89994	118509	0.106199
Prosopinine	65622	67766	54879	68040	67519	66703	0.103445
PIP(18:1(9Z)/16:0)	8414	7948	7993	9006	9396	7749	0.102648
C12 H27 N	4725300	4750280	4745492	5209852	5141775	4906073	0.101507
3-Butylidene-7-hydroxyphthalide Esi+11.838995	24551	27442	26619	29097	28089	27139	0.101211
N-methyl-Gabapentin	7743	8209	6829	8213	7139	9084	0.101177
Val Tyr Phe	17520	17223	17298	19015	18868	17857	0.0990643
3-hydroxy-decanoic acid Esi+5.149997	36860	39073	33288	49158	16361	51180	0.0955419
C24 H38 N3 O7 Esi+13.1240015	57798	49174	49400	49234	65000	52666	0.0940017
PE-NMe2(O-14:0/O-14:0) Esi+12.752008	27746	28126	23739	26938	29955	28070	0.0938669
C29 H59 N8 O4 Esi+13.129006	44634	43311	46985	42345	53581	47994	0.0930559
C17 Sphinganine Esi+10.027004	32514	38688	43527	41963	43438	36834	0.0914273
PIP(18:1(9Z)/16:0) Esi+13.177001	10621	9707	9334	10528	11115	9915	0.0893899
C17 H32 N7	16427	19622	19430	22256	19317	17433	0.0889199
C25 H41 N8 O3	8109	7995	8983	9480	8083	9095	0.0876286
2-ethyl-dodecanoic acid	18608	21983	21491	21057	22963	21941	0.0874382
C24 H44 O9	5138037	5051367	4946324	5284099	5392070	5395512	0.0865628
C26 H33 N3 O2	28707	26846	28860	30099	31450	28081	0.0865165
Deoxymiroestrol Esi+11.6849985	158090	199600	182329	209810	187443	175359	0.0845477
3E,5E-tridecadienoic acid	63266	63411	67550	67545	71211	67053	0.0835623
5-Hydroxymethyl-2-furaldehyde Esi+11.838007	30021	27589	29966	30784	31781	29991	0.079791
C12 H26 O7	81242	104993	121732	77859	110336	137100	0.0789729
C19 H36 N7 Esi+12.218996	18405	20505	15182	20743	16927	19439	0.0783029
Anandamide (20:2, n-6)	34513	37840	33574	39123	38146	34494	0.0773723
Dehydroeburicoic acid	21115	21222	19356	23008	21152	20911	0.0769079
PC(P-17:0/0:0) Esi+13.127008	16533	16717	59167	14889	18236	64274	0.0757487
13-Docosenamide	229656	226527	229899	243864	234967	243513	0.074305
C25 H45 N O10	26270	25653	24471	25426	30737	24112	0.0714914
C23 H47 N8 O2 Esi+12.471991	38086	48812	38173	39804	54589	36997	0.0711082
C8 H18 O3	137688	157061	200122	134495	176188	208442	0.0690295
C22 H45 N8 O	127912	149842	121382	140676	149305	128365	0.0678162
C13 H28 O3	46911	52032	47847	52990	49657	51199	0.0677332
3-oxo-tridecanoic acid	122847	126772	130265	126729	131492	138152	0.0612997
Di(2-ethylhexyl) adipate	43070	39929	41275	41986	43139	44524	0.0610866
C34 H38 N9 O	15059	14787	14670	14672	15889	15858	0.0603915
Diisobutyl phthalate Esi+11.958006	335230	367040	368403	393252	368617	353225	0.0586474
C25 H51 N8 O3 Esi+11.536005	8950	9304	9737	10320	9451	9375	0.0583349
C22 H45 N O3 Esi+11.777	33665	32088	29243	32144	32081	34470	0.0551102
Onchidal	45500	35088	41065	39804	41278	45222	0.0541284
C14 H30 O8	70172	80819	88851	65170	80840	102673	0.0522236
Deoxymiroestrol Esi+11.658998	345639	405206	360625	412234	377165	360314	0.0488048
C17 H37 N	732066	692047	668222	727356	714438	720011	0.0471225
C17 Sphinganine	30100	34937	35267	36028	34163	33218	0.0439826
C24 H45 N O5	96354	90734	84163	91186	92344	95984	0.0432921
Argyrolobine	14024	13121	15145	15763	13723	14024	0.0410305
Retusoquinone Esi+9.462004	26543	21194	27486	26005	27067	24268	0.0400409
4-(Hydroxylamino)-N,N-dimethylaniline	42682	42936	45478	44706	43232	46772	0.0392333
C24 H49 N3 O	51946	50349	47000	51537	50161	51381	0.0361105
C16 H34 O3 Esi+12.223001	65274	38451	57218	63287	57826	43887	0.0359162
15-methyl-octadecanoic acid	19634	22225	18334	20679	22471	18548	0.035628
Deoxymiroestrol	109846	177145	154274	160159	152340	139578	0.0349232
Gingerdione	13794	14017	15022	14726	14388	14763	0.0347422
Artelinic acid	21988	24699	23034	24444	23672	23186	0.0323493
5,7,8-Trimethoxyflavanone	226807	257532	231999	262828	238878	229340	0.0293217
Progesterone	13635	12124	12780	14035	11577	13647	0.0267043
11,12,13-trihydroxy-9-octadecenoic acid Esi+9.388	37968	37066	38044	39870	38784	36513	0.0264091
C32 H61 N15 O	18292	17595	18077	14280	21966	18714	0.0263847
4-(Hydroxylamino)-N,N-dimethylaniline Esi+1.2869997	34272	33110	31043	34431	32856	32940	0.0261745
Triphenyl phosphate	51881	56682	51496	55829	54705	52324	0.0250108
Volicitin	9621	10328	9160	9783	9550	10217	0.0216929
C16 H34 O9	73594	75307	80189	67651	78705	86153	0.0213721
C23 H47 N8 O2	56896	56840	53010	62788	55015	51348	0.0206596
Anandamide (20:l, n-9)	18726	18720	17176	17504	19705	18133	0.0188926
2-(ethylamino)-4'-hydroxy-Propiophenone Esi+10.046998	155417	156142	145666	154090	161020	147923	0.0182107
PG(12:0/15:0)	22907	22353	20818	22321	22850	21721	0.0176637
C35 H67 N15 O3	23308	28109	25919	25742	25412	27092	0.0168769
benzylazanium	126209	145608	145022	206382	76637	138595	0.0164325
Heptyl p-hydroxybenzoate	79619	80536	73958	86099	75123	75478	0.0158547
Promecarb Esi+3.453999	83255	94411	101922	79151	75263	128216	0.0156122
C22 H45 N O3	73979	70757	67207	70080	70278	73692	0.0142715
PG(20:5(5Z,8Z,11Z,14Z,17Z)/0:0)	44709	45330	43463	43757	46429	44500	0.0127385
2-Phenylbutyrolactone Esi+11.6849985	73964	77764	77100	74590	81745	74096	0.0100712
C39 H21 N O2	86779	87911	90162	88357	89814	87829	0.00623984
Rishitin	221055	220847	234880	219922	233663	225594	0.00510065
Prosopinine Esi+9.812005	24309	24826	24916	25860	23445	24900	0.00299718
11,12,13-trihydroxy-9-octadecenoic acid Esi+8.579003	22921	21150	21308	22039	22758	20660	0.00172017
Onchidal Esi+9.462004	47233	43762	43020	45877	42983	45311	0.00167839
4-tert-Octylphenol	36877	35679	34170	34537	35021	37089	-0.0010683
Tris(butoxyethyl)phosphate	23366	23048	22772	23997	23234	21869	-0.00179442
N-pentadecanoyl-L-Homoserine lactone	27278	32438	27845	29017	28964	29450	-0.00214353
19-methyl-heneicosanoic acid	40426	44162	41860	42054	42592	41549	-0.00288947
C10 H22 O3	23243	37403	48867	23292	34228	51568	-0.00560973
m-(beta-Acetyl-alpha-ethyl-p-hydroxyphenethyl)benzoic acid	212002	235213	216863	229696	215173	215799	-0.00742724
p-Acetamidophenol (Acetaminophen, Tylenol)	24414	29178	26982	26140	28645	25288	-0.00899852
Oleic Acid-2,6-diisopropylanilide Esi+13.369001	32163	29711	32363	29225	34617	29803	-0.00909165
Piscerythramine	32144	41433	40562	35673	33580	43956	-0.0118032
m-Coumaric acid	39680	38749	44181	40380	38502	42719	-0.0119216
C20 H34 N7 O2 Esi+8.816003	44096	42686	42335	43460	41187	43398	-0.012028
Lys Lys Trp	101233	104081	102586	102358	103343	99526	-0.0125793
Penbutolol	66247	65645	66521	65629	68665	62340	-0.0129938
dodeca-11-en-1-ol	262015	276341	259878	266242	266099	258111	-0.0141339
Pyocyanine	93291	92400	94101	90592	94427	91547	-0.0167309
Deoxymiroestrol Esi+11.510993	33172	20595	23819	28039	23709	24709	-0.0211478
Prosopinine Esi+10.403997	106557	33495	77443	71494	71823	70996	-0.0212629
C23 H48 O6	386135	324343	366714	348315	346158	365269	-0.0235623
4-Heptyloxyphenol Esi+9.587004	130344	132616	130754	131008	128716	127371	-0.0244603
Oleic Acid-2,6-diisopropylanilide	44071	71078	56578	58620	57781	52242	-0.0261445
C12 H23 N O2	313580	330604	297000	326938	277270	319733	-0.0266761
Penbutolol Esi+11.822001	20058	18295	20274	18848	19992	18612	-0.0292081
Isonicotineamide	62513	72126	57998	63406	63058	61933	-0.0321088
C33 H63 N15 O2 Esi+12.729999	15579	14660	14339	12416	16944	14229	-0.0323678
Germacrene A acid	24651	22556	22922	24420	21162	22984	-0.0325178
C24 H47 N5 O2	361162	319184	348180	303745	336378	363202	-0.0357893
Homovanillic acid	27326	28026	28262	25654	28658	27200	-0.0367321
O-Desmethylquinidine glucuronide	29653	35449	30338	30736	32151	30118	-0.0372858
C5 H N O3 S	66595	163268	448220	60369	188457	411506	-0.0382703
C26 H53 N8 O3	102227	121713	98473	100472	93558	119847	-0.0387106
C23 H24 N9 O3	83390	84274	71192	81144	73787	77521	-0.0392083
Ramiprilat diketopiperazine	14270	16325	14452	15579	14567	13649	-0.0406649
1-Methoxy-2-hydroxyanthracene	51386	48121	50036	48296	49259	47777	-0.041208
Retusoquinone	31413	30437	30264	31471	26948	31087	-0.041436
C7 H4 N2 O3 S	18880	21836	57159	1	36318	58745	-0.0420413
Val Tyr	47619	46138	47716	44885	46667	45847	-0.0421552
C28 H57 N8 O4	77038	62250	64387	73153	58688	65965	-0.0421827
2-methyl-tridecanedioic acid Esi+11.031004	155568	150428	152197	140817	153794	150091	-0.0431165
C9 H6 N5 O7 S	131423	150605	132805	143029	128271	130890	-0.0446535
PS(20:4(5Z,8Z,11Z,14Z)/20:1(11Z))	12574	10136	8859	9525	10199	10871	-0.0452127
11,12,13-trihydroxy-9-octadecenoic acid Esi+8.716002	30070	29169	30500	28349	30044	28439	-0.0475083
C23 H39 N8 O3	70805	69418	70076	61325	72929	68883	-0.0499889
Terbucarb Esi+11.671998	12639	12784	11690	11224	11910	12708	-0.0502735
Triphenylphosphine oxide	106049	109350	108913	104184	106400	102536	-0.0506667
C21 H38 N4	104037	92839	116939	104639	89322	108803	-0.0517206
3-Butylidene-7-hydroxyphthalide Esi+11.963007	23539	27089	20260	19758	25995	22592	-0.0527056
Polidocanol Esi+12.456993	47017	54262	100960	43387	109218	42119	-0.0546305
15-methyl-octadecanoic acid Esi+11.092002	15622	23073	16706	17554	20691	15040	-0.0561826
C13 H25 N O2 Esi+13.307006	29799	28709	29989	31929	29657	23427	-0.0579451
MGK 264	1256315	1249719	1249645	1186393	1219546	1199671	-0.0588304
C35 H71 N8 O7	31462	36513	31474	32097	32133	31194	-0.0596047
Juvabione	160719	150520	153167	150534	147324	147692	-0.0597993
Terbucarb	14808	20547	14713	16771	16449	14807	-0.0600431
1-Octadecanamine	14648	17035	16073	14238	15858	15708	-0.0602084
C14 H27 N O3	14106	17461	16961	14440	15497	16579	-0.0610904
C12 H24 O8	12180	15435	18948	10669	13310	20627	-0.0619462
C20 H36 N7 O	43791	42114	42159	40359	40584	41639	-0.0631178
C24 H32 N2 O8	18637	17515	18201	16732	17413	17858	-0.0637648
para-Phenylenediamine	1041777	1024946	1042368	999326	965829	1000800	-0.0679961
C20 H42 O5	108598	120457	108429	104971	107144	108475	-0.0740897
2-Phenylbutyrolactone	56883	68351	58611	63355	55608	55633	-0.0744694
Estra-1,3,5(10)-triene-3,6beta,17beta-triol triacetate	633217	657683	633951	609396	612109	605962	-0.0749014
Licarin A	37092	39278	36748	35297	36169	35857	-0.0758692
Bis (2-hydroxypropyl) amine Esi+2.9520006	61719	67251	67467	64440	62649	59234	-0.0762609
C5 H11 N6 O	8905829	8945478	8992840	8542407	8469561	8396040	-0.0793243
C25 H51 N8 O3 Esi+12.454999	38045	35463	38722	36466	33530	36221	-0.0794437
Promecarb	73760	78676	73051	57993	76609	78513	-0.0814121
Allopumiliotoxin 267A	29413	28145	26268	26823	27029	25333	-0.0821706
C28 H28 N15 O2	16845	16366	16177	16465	15942	14220	-0.0829949
Netilmicin	84951	85020	87608	79509	79779	83754	-0.0838093
C22 H24 N9 O3	67127	69959	71005	66249	65654	64303	-0.0848454
C25 H51 N8 O3	95256	153601	134512	162672	82435	116073	-0.0860157
N-octanoyl-L-Homoserine lactone	15188	15677	15158	14054	15439	13853	-0.0864562
C15 H32 O3	48614	52119	49073	48731	45135	47137	-0.0873695
Diethylene glycol Esi+1.6629999	51024	56206	64941	49468	54263	57796	-0.0920668
Diisobutyl phthalate Esi+15.219989	25060	23483	21909	21607	21876	22554	-0.0933661
C19 H34 N4 Esi+12.536993	106918	48110	30013	18412	107546	47421	-0.0939158
Capillartemisin B	55443	83334	85439	68989	76798	64233	-0.0943625
Epothilone C	36951	41818	44879	38418	38986	38013	-0.0993832
Polidocanol Esi+12.411993	17947	22261	22999	17492	21865	19636	-0.0995406
5S-HETE di-endoperoxide	1365628	1379237	1336983	1289197	1301803	1203486	-0.105318
C30 H59 N5 O5	210139	117874	191463	212594	133573	136216	-0.106878
C25 H51 N8 O2	201899	201268	204579	174486	188121	200209	-0.110805
Istamycin C1	72652	82235	82247	70025	72535	77037	-0.110844
PS(22:6(4Z,7Z,10Z,13Z,16Z,19Z)/19:0)	22476	23731	23328	22270	20580	21418	-0.113639
C16 H28 N5 O4 S	274569	265116	272432	248806	248426	251755	-0.116747
C21 H44 O5	418089	423598	384415	373211	371890	384021	-0.118878
C9 H4 N5 O9	142935	156569	141769	143186	130103	132959	-0.119311
Dehydrojuvabione	35309	36429	34871	32565	31677	33905	-0.119313
Acetyl-DL-Leucine Esi+3.3740003	32559	34667	33513	30714	31366	30313	-0.124767
Biotripyrrin-b	18480	18849	18276	17771	17305	15809	-0.127974
C23 H47 N8 O8	158290	156175	157706	142089	146484	142852	-0.1302
Diisopropyl phosphate	190708	196528	195995	172179	180043	180646	-0.130289
3-Hydroxy-1-indanone Esi+10.596003	85499	88088	86948	80513	80519	76688	-0.132214
C21 H43 N8 O7	100049	102296	105459	92826	94849	93015	-0.133034
Darlingine	30510	29903	32119	27645	26614	29768	-0.139099
Didesmethyltrimeprazine	39095	39275	40427	36508	36281	34909	-0.141507
Cassaidine Esi+13.307006	48368	39516	41665	46125	34787	36503	-0.141881
Lys Met Lys 6.0199986	51877	50944	53005	49344	46304	45086	-0.146965
4-Heptyloxyphenol Esi+13.304996	49744	61564	60142	54802	61520	38256	-0.149453
Estra-1,3,5(10)-triene-3,6beta,17beta-triol triacetate Esi+9.700995	23654	28702	26182	26010	22548	22142	-0.151681
Tributyl phosphate	112140	99796	97976	93916	95449	88857	-0.155622
C27 H55 N8 O10	124020	126143	127262	112101	112403	114278	-0.155833
C29 H51 N22 O2	45881	48249	46126	42567	41670	41626	-0.156208
C20 H34 N7 O2	21889	21634	19739	18415	18250	19890	-0.161685
Epothilone C Esi+10.377996	37804	31638	32635	31061	30243	29884	-0.162742
Phytuberin Esi+9.543	20009	17817	17823	16221	17276	16175	-0.163923
C27 H55 N8 O3 Esi+13.151	79961	70085	70159	72574	71828	51881	-0.165912
C28 H55 N5 O4	276568	223865	231598	222582	214282	215117	-0.167075
C25 H51 N8 O9	180946	181132	184772	162892	161681	161900	-0.168785
Chloromebuform Esi+8.273004	104749	77990	62548	99552	30053	88418	-0.16999
Phytuberin	108327	93942	109255	85764	94835	96215	-0.170426
Rhododendrin	95544	101347	94440	89007	82465	86463	-0.175652
CAY10598	158252	163291	163334	142229	143153	143439	-0.177243
LY255283	100874	104506	102502	87933	93734	90209	-0.179429
F4-Neuroprostane (7-series)	81058	80815	83825	72667	72037	72181	-0.179956
PE(18:4(6Z,9Z,12Z,15Z)/22:6(4Z,7Z,10Z,13Z,16Z,19Z))	65444	69660	65607	61091	58031	57830	-0.181762
3-(Pyrazol-1-yl)-L-alanine	345945	305925	341225	295503	284893	294593	-0.182667
OTK	64597	63943	65482	57637	58450	54823	-0.182983
11,12,13-trihydroxy-9-octadecenoic acid	86304	87709	78562	72916	77852	71664	-0.183347
1,2-Dimethoxy-4-[2-(2-propenyloxy)ethenyl]-benzene	24866	23020	21786	21065	19713	20523	-0.184668
Tributyl phosphate Esi+11.342	25216	24404	25002	22394	23363	19877	-0.185158
C13:1n-1	69091	49408	43556	48410	46563	47424	-0.186565
2-nonenal	328277	305943	325560	290106	278078	274463	-0.187775
MID42251:24,24-difluoro-1?,25-dihydroxy-24a-homovitamin D3 / 24,24-difluoro-1?,25-dihydroxy-24a-homo	38237	38485	39907	33311	34521	34496	-0.188726
Lys Met Lys	215017	212285	213544	194640	181223	185934	-0.189929
C27 H47 N22 O	53536	51529	53829	47673	44450	47081	-0.190864
LysoPC(14:1(9Z))	86338	85661	87651	78896	73253	74917	-0.193457
Tremetone	18372	21718	20342	16973	18309	17429	-0.197209
C3 H3 N O	360094	323802	354999	304428	295051	304103	-0.201322
Methylcarbamyl PAF C-8	162992	162532	163532	141243	139180	143141	-0.20742
C19 H40 O4	461559	455471	539943	399872	430656	418970	-0.221626
2-(ethylamino)-4'-hydroxy-Propiophenone Esi+1.5680006	300526	130555	220060	126713	200850	228294	-0.228256
11-O-Demethyl-17-O-deacetylvindoline	10948	12082	9828	9318	9073	9509	-0.23598
4-Heptyloxyphenol Esi+13.215005	84595	84875	78856	67363	52382	90979	-0.236881
(+/-)-5-[(tert-Butylamino)-2'-hydroxypropoxy]-1,2,3,4-tetrahydro-1-naphthol Esi+9.330996	99136	98303	100138	81996	82603	86845	-0.243026
C12:1n-2	1	11112	47215	25051	12227	11903	-0.246088
C8 H21 N12 O2	38842	39473	41443	32828	35001	33108	-0.246667
Tetranor-PGF1alpha	25829	25555	26478	21287	21410	22843	-0.248544
C14 H30 O3 Esi+11.708006	42761	42319	41149	38427	34612	33199	-0.248744
C16 H30 N18	37817	38420	39251	30608	32738	33606	-0.2524
N,N-dimethyl-Safingol	22571	21744	23532	19438	18314	18981	-0.258097
C20 H36 N4	685010	565472	46801	426905	138725	517414	-0.260401
LY255283 Esi+12.405006	18546	17556	16975	14102	15674	14515	-0.261073
Buclizine	21994	24447	22656	18997	18477	20023	-0.265136
?-estradiol	15554	17213	14304	12195	12151	14804	-0.265826
C33 H58 N2 O15	75470	73448	72768	61540	61998	59681	-0.274949
C13 H25 N O3 Esi+13.307006	30182	22886	30673	31980	21578	15648	-0.275037
Biotripyrrin-b Esi+10.427001	22111	22926	22123	16706	19824	18897	-0.277013
C24 H49 N8 O2	253970	316016	310565	231981	297414	196077	-0.279487
Elaeokanine C	32794	31874	32509	25812	26432	27681	-0.281968
C22 H46 O6	74763	90353	75543	82999	48416	66049	-0.285401
24-vinyloxy-cholest-5,23Z-dien-3beta-ol Esi+13.306007	112360	113243	97062	100012	91954	72015	-0.289603
Capillartemisin B Esi+9.463005	76887	50499	49293	46892	48746	48640	-0.292279
C39 H85 N8 O5 S	29527	28594	28643	26126	23126	21541	-0.29349
methyl 8-[2-(2-formyl-vinyl)-3-hydroxy-5-oxo-cyclopentyl]-octanoate	54381	57215	53645	43680	45895	45204	-0.293976
C15 H29 N O2	125104	80907	98989	76642	87972	82193	-0.305426
C13 H25 N O2	4420350	4475484	4265444	3219638	3206956	4211179	-0.307103
1-(4'-Hydroxyphenyl)ethanol	20707	19670	20366	17317	15598	16132	-0.308553
Dihydrojasmonic Acid, Methyl Ester	31547	30703	35105	26741	24447	26945	-0.317323
(+/-)-5-[(tert-Butylamino)-2'-hydroxypropoxy]-1,2,3,4-tetrahydro-1-naphthol	298914	271436	288732	228934	226816	228236	-0.328829
Cymarin	92108	94796	92283	75115	73737	73176	-0.33049
Piperocaine	86978	84003	84082	66737	67108	68213	-0.336084
15,16-dihydroxy-octadecanoic acid Esi+10.658998	15295	15632	17084	13571	12422	12034	-0.336341
Phosphonoacetaldehyde	204055	49362	60003	157287	88324	1	-0.351716
B-Octylglucoside	59289	59334	62263	44415	48042	49016	-0.354554
2-Amino-2-methyl-1-propanol	44672	46807	83518	34145	42774	59623	-0.357985
C33 H44 N12	36743	33464	35107	27243	27097	27756	-0.359313
Histamine	144350	109090	147687	98718	102371	109420	-0.369424
C12 H26 O5 Esi+5.804996	90266	71177	69339	47869	58626	70542	-0.38248
12-amino-dodecanoic acid	64581	66119	60316	45469	48421	51354	-0.395215
13-Docosenamide Esi+13.407	26232	47567	94763	31432	69635	26206	-0.405353
Celastrol	79392	67376	68825	47739	58846	55943	-0.407622
13-Docosenamide Esi+13.369996	21976	17992	52513	19521	26846	23201	-0.410733
24-vinyloxy-cholest-5,23Z-dien-3beta-ol	128978	128097	122167	104552	92668	86887	-0.416684
C23 H41 N	13688	12638	13302	11167	9975	8473	-0.420192
Ethyl 3-(N-butylacetamido)propionate	33097	36867	34724	27001	25822	24678	-0.433809
Sphingofungin B	30710	29362	29773	23214	21791	21349	-0.437255
N-decanoyl-L-Homoserine lactone	59164	64102	59459	36937	50413	46785	-0.445988
C12 H23 N O3	50314	57544	52043	40241	39708	36063	-0.462905
Xestoaminol C	43025	51139	52112	29161	40104	36514	-0.46764
2,2',3',4,4',5,5'-Heptachloro-3-biphenylol	113612	111088	111823	83239	81687	77842	-0.471127
Ethephon	193883	144794	156123	355867	1	1	-0.475499
Broussin	28360	26983	26463	18622	20586	19540	-0.477667
Cassaidine	73240	67132	68430	56242	46160	46723	-0.485613
C26 H51 N5 O3	89501	316016	310565	102428	297414	108753	-0.493608
15(R),19(R)-hydroxy Prostaglandin F1?	59939	60020	59798	44027	41287	42322	-0.494013
N,N-Dimethyl-1,4-phenylenediamine Esi+1.2830003	24472	21324	22562	15039	16152	17064	-0.502432
3-Isopropylcatechol	42874	50958	47795	27925	32313	39615	-0.504219
C22 H46 O5	198939	348777	344965	206851	207661	210612	-0.514002
Cetylpyridinium	19657	19448	18894	14484	13156	12823	-0.519425
L-Valine	76866	71442	76691	57338	49982	48346	-0.531465
C35 H58 N4 O9	833134	822316	771666	565861	568292	533261	-0.541631
Nonate	18253	17075	15395	11141	12917	10592	-0.549785
C34 H63 N12 O3	35474	36730	32702	24100	23958	23385	-0.554233
Dehydroabietamide	125259	123219	116135	85825	81973	78550	-0.565668
C29 H59 N8 O4	68306	92851	173906	92924	66449	62763	-0.592989
C6 H3 N2 O7	66634	66199	67078	44413	43657	43747	-0.600821
5,8-tetradecadienal	81875	78976	77084	52506	54907	49425	-0.601292
C12 H3 Cl3 N2 O S5	49466	50056	50705	33003	32583	33128	-0.605818
C6 H2 N2 O3 S	21491	23062	57245	1	15781	51058	-0.606926
C29 H29 N10 O3 S2	27803	27776	23899	12541	17289	21993	-0.616963
C18 H16 N6	16166	16607	16127	10798	10448	10350	-0.630093
C35 H21 N11 O2	79890	75289	68634	35862	47333	61363	-0.630645
(E)-2-Butenyl-4-methyl-threonine	48005	54045	52577	32105	33314	34452	-0.630655
C12 H26 O5 Esi+5.9129972	574459	597510	696620	373685	372672	458017	-0.633666
C38 H29 N11 S2	25143	22037	21775	11008	15380	17590	-0.648873
cis-Caryophyllene	72190	76359	73747	48605	47884	45124	-0.650528
C33 H31 O4 S2	25292	25219	23399	10829	14853	21276	-0.654399
2-Oxo-4-methylthiobutanoic acid	173172	171773	186995	115773	117642	104255	-0.65565
C21 H43 N8 O	263633	280636	106198	137889	123433	148326	-0.667091
2,4-decadienal	36088	36823	37409	23326	23277	22745	-0.669768
3Z-hexenol	974325	1154909	2672264	597787	827493	1587945	-0.672176
C35 H56 N4 O9	603443	601699	563272	370286	371210	364796	-0.676724
Camptothecin	36218	36257	32527	15601	21519	28336	-0.681819
C39 H20 O3	103044	103384	95785	46420	59541	82423	-0.681889
C45 H27 N5 O4	58461	51454	50336	26407	32562	40464	-0.688537
1,4-Dioxane Esi+3.6410017	22892	24788	25469	13110	15710	16557	-0.688877
C8 H18 O5	1350307	1399854	1483480	769653	838755	901101	-0.754494
Chloromebuform Esi+8.263	63880	488897	66483	128692	116750	117083	-0.772465
Oxibendazole	472817	451778	468562	277662	269720	267021	-0.774543
Diphenylmethylphosphine	17323	19568	18230	7545	10585	13759	-0.789543
Tolterodine	44045	41171	39667	25343	23798	23027	-0.791146
3-hydroxy-decanoic acid	69633	63571	93854	56394	38137	36518	-0.792955
Sphinganine	98176	103228	98169	56399	55842	59823	-0.799962
C17 H20 N2 O4	18480	20094	18692	11094	10346	10676	-0.834387
Acetyl-DL-Leucine	14851	18677	18098	13370	1	15238	-0.851629
C29 H14 N6 O	89549	92328	93519	38215	51050	63171	-0.853304
(+)-12-hydroxy-9Z-hexadecenoic acid Esi+10.4559965	34489	34053	37140	20616	18373	19454	-0.854628
2-(3'-Methylthio)propylmalic acid Esi+10.823999	21660	27913	43435	11150	15354	24721	-0.860507
C9 H20 O4	237547	254133	246525	132027	135506	135608	-0.872737
3-hydroxy-decanoic acid Esi+5.048998	47256	26047	150624	55687	7390	58772	-0.877934
C16 H37 N7 O13 S	27133	25097	27573	14348	13910	14917	-0.886247
3-methyl-2-nonenoic acid Esi+5.179996	40005	34118	33168	18760	18587	20350	-0.894961
(+/-)-6-Hydroxy-3-oxo-alpha-ionol Esi+9.139006	47025	52173	36616	23739	24707	24470	-0.897325
C23 H14 N9 O3	17895	18854	17401	6728	9440	12172	-0.934122
C31 H44 N13 O6	285051	284019	253090	145830	147202	133111	-0.948082
C5 H8 N2 O2 S 1.1650006	110734	110503	113583	59141	56371	56742	-0.958848
3-methyl-2-nonenoic acid	38030	43962	51093	24191	15955	27470	-0.976911
Diethylene glycol	305742	299344	306703	138766	160607	158497	-0.993762
3-methyl-2-nonenoic acid Esi+5.0840006	19948	63513	60284	22515	23627	25534	-1.00395
C29 H38 N11 O6	867267	834903	764078	416563	423206	384874	-1.00996
C15 H32 O4	34147	35206	32630	18026	15792	16391	-1.02231
3-hydroxy-decanoic acid Esi+4.7519994	39223	36777	37402	17948	19431	16970	-1.06112
4-Guanidinobutanamide	3304386	3304800	3304504	1515288	1524500	1486753	-1.13101
L-O-Methylthreonine Esi+1.2649996	33572	32069	32146	14319	15581	14490	-1.13941
4'-Hydroxytrimethoprim	134771	142601	139726	61057	65375	61978	-1.14651
10-hydroxy-2E-decenoic acid	21372	23063	21494	9052	9566	10806	-1.16392
2-(3'-Methylthio)propylmalic acid	32163	53794	107455	1	29098	56999	-1.16763
12-hydroxy-10-dodecenoic acid Esi+7.790002	16147	18787	18290	1	9987	13576	-1.17549
flunixin	11130	14249	24005	1	8464	13356	-1.17833
C33 H23 N21 O4	20807	16904	17008	1	10827	12743	-1.21503
Flemichapparin C	21659	21850	20902	8514	9781	7966	-1.29439
C75	192609	180569	186970	77225	72108	76103	-1.31309
Sulfaphenazole	45629	60141	90141	16874	24040	37681	-1.31769
3,6-Dideoxy-L-galactose	28195	34919	32692	11919	13858	11925	-1.34547
C9 H20 O4 Esi+4.8399973	327770	331728	337492	178096	194146	15672	-1.36184
3,6,8-Trimethylallantoin	768656	760123	754067	286096	280140	285674	-1.42206
(+/-)-6-Hydroxy-3-oxo-alpha-ionol	47025	52824	49859	19066	17547	18237	-1.44859
Tromethamine	60421	57508	54138	22961	21834	18141	-1.45101
8-methylcaffeine	48893	57995	70146	11494	23840	28718	-1.46671
C4 H5 N O3	287685	301448	275350	106747	101121	101634	-1.48189
Zopiclone	73184	84349	87549	20215	27842	39432	-1.48609
L-Arabinono-1,4-lactone	29368	32000	36531	8020	11031	14947	-1.52584
C21 H37 N5 O12	29451	29733	29885	10724	10112	9682	-1.54526
cis-1,2-Dihydroxy-1,2-dihydrodibenzothiophene	30100	30342	29569	9546	9515	10947	-1.58475
C27 H55 N8 O3	157187	159471	170014	102564	27902	26759	-1.63012
gamma-Pentachlorocyclohexene	830662	827099	822448	264066	264036	265609	-1.64378
(R)-(+)-2-Pyrrolidone-5-carboxylic acid	5465443	5551326	5557633	1748522	1747133	1710143	-1.67077
C12 H25 N O3	29444	30212	30489	9763	10221	8202	-1.67727
(R)-(+)-2-Pyrrolidone-5-carboxylic acid 1.271	190486	186219	196534	56355	64133	56103	-1.69872
25-O-(2''-beta-D-glucopyranosyl-beta-D-glucopyranosyl)-25-hydroxy-11E-eicosenoic acid	11613192	11612369	11115643	3484090	3555927	3468066	-1.70844
Brunfelsamidine	142612	151211	151250	44357	43109	44879	-1.74974
Chlorquinox	105929	103628	106303	29809	30391	31943	-1.77734
Erysolin	44818	47297	43329	19874	1	18762	-1.80964
C9 H20 O5	57521	61011	61544	14439	18525	17312	-1.84066
C9 H17 N8	10045	10044	9760	8167	1	1	-1.86945
9,13-dihydroxy-10-ethoxy-11-octadecenoic acid 11.6229925	923298	951191	932667	242770	239606	241611	-1.95507
Fibrin	1616673	1584095	1600921	419020	412537	406723	-1.9552
Nicorandil	70584	68817	73059	19288	17434	17409	-1.97266
12-hydroxy-10-dodecenoic acid	164605	157455	159428	34920	41332	43398	-2.00868
C4 H5 N O	666769	692335	661956	165621	169143	167328	-2.00909
2-Aminoacrylic acid	110429	114321	112867	25748	25045	24459	-2.16559
11,12,15S-trihydroxy-5Z,8Z,13E-eicosatrienoic acid	17163	16897	17758	1	1	10802	-2.26189
Streptamine 4-phosphate	12008	13911	29786	1	1	10694	-2.38074
Bis (2-hydroxypropyl) amine Esi+1.5569994	143832	138569	144681	27397	25267	23969	-2.47848
V-PYRRO/NO 1.273	56232	1871965	1879626	223642	224896	226609	-2.49569
DL-Serine	1696308	1716462	1697319	301270	301771	290273	-2.51611
C14 Cl2 N3 O3 S5	138711	140335	137710	21881	23429	23568	-2.59709
C12 H26 O5 Esi+5.985996	351546	731900	726584	79642	101723	94022	-2.71648
ent-Corey PG-Lactone Diol	86869	90348	90266	12999	13372	13898	-2.73171
Cytosine	419588	416068	423827	53387	65717	47514	-2.91822
Glycerol	241713	248786	244948	31271	31737	30207	-2.97999
2,3-dinor Thromboxane B1	52164	54593	51587	5215	6207	5737	-3.20602
C19 H12 N5 O5	33066	6899	30410	1	1	7516	-3.22664
C4 H5 N O 1.2669992	241887	245915	255288	26082	25277	25535	-3.27259
Bis (2-hydroxypropyl) amine	809303	796101	796887	79861	79337	82674	-3.3121
C11 H19 N5 O2 3.1540012	78470	79877	81615	8034	7038	8335	-3.35779
C6 H4 Cl2 N O4 S3	133488	134277	132426	13153	12303	13234	-3.37066
C11 H19 N5 O2 3.2189996	91470	86571	86206	7967	8532	8335	-3.4115
Becanamycin	204914	204223	205329	18301	18778	18913	-3.45604
C5 H6 O3	276554	325824	283742	24892	26581	25039	-3.53374
V-PYRRO/NO	1068438	1042009	1034780	87518	81621	82916	-3.64135
C6 H11 N3 O2	3456984	3393901	3416945	239657	238325	241707	-3.83461
5-Hydroxyectoine	443833	537996	460279	32285	32264	34113	-3.86954
3-(3,4-Dihydroxyphenyl)pyruvate	185191	207649	189716	10081	10215	11232	-4.20769
C6 H10	375412	382407	374535	17016	15980	22042	-4.36275
Isoglutamate	1310694	1303770	1314177	59923	60010	54254	-4.49532
HMMF	345565	350549	341203	16020	14246	14747	-4.52637
6-Acetamido-3-aminohexanoate	152520	154853	155071	7641	9019	1	-4.79473
C12 H21 N5 O5	12557327	12259513	12350782	414320	432202	411194	-4.88517
L-O-Methylthreonine	339457	361625	352359	14709	1	14670	-5.16413
L-beta-aspartyl-L-alanine	3961837	3984801	4032039	104074	98185	104423	-5.28758
D-Aspartic acid	142265	154593	150128	1	1	11102	-5.33108
L-Homoserine lactone	219441	227265	222988	16445	1	1	-5.34761
THTC	922375	899493	883975	18472	20192	19029	-5.55154
3-Acetamidopropanal	8173808	8180505	8148170	173951	134088	174122	-5.66727
N,N-Diethylglycine 2.014	681110	1446047	1487048	27891	27012	1	-6.04062
3-(6'-Methylthio)hexylmalic acid	35287528	35336072	35362916	419568	570909	400386	-6.25176
3-Acetamidopropanal Esi+0.99000037	166907	7672824	161269	32714	35020	32238	-6.32251
Isoglutamate 1.1640005	5400456	5397222	5502351	57827	57575	61835	-6.52305
Betaine	3066478	3101464	3021588	35115	32278	31175	-6.54273
2-Hydroxymethylclavam	8243465	8278273	8289166	92351	82634	86504	-6.56808
Crotanecine	17143514	17194564	17139692	154277	156400	149942	-6.80423
D-Fructose	2241560	2216218	2192041	20768	18725	18860	-6.83236
N,N-Diethylglycine	4028621	4492205	4522800	36718	48940	23089	-6.90623
(R)-(+)-2-Pyrrolidone-5-carboxylic acid 1.5579993	448355	437245	540476	10300	1	1	-7.11298
N,N-Diethylglycine 1.6559991	2677561	2759518	2689507	18108	16597	19926	-7.21679
Pantothenic Acid	6397956	6413799	6480476	34076	37051	33195	-7.53083
2S-hydroxyadipic acid	672330	683949	674910	1	1	7227	-8.13431
C16 H42 Cl N9	11507	13532	8295	1	1	1	-13.4397
2-Hydroxy-6-oxo-6-(2-carboxyphenyl)-hexa-2,4-dienoate	9230	12272	23100	1	1	1	-13.8599
Chloropropylate	13212	14416	30057	1	1	1	-14.2309
MeIQ	20859	21546	21289	1	1	1	-14.3739
Trp-P-1	25446	22193	21126	1	1	1	-14.4844
N-Acetyl-D-mannosaminolactone	30261	27768	27027	1	1	1	-14.7912
C11 H21 N O7	38194	38671	37888	1	1	1	-15.2232
D-Glucose 6-phosphate	49229	50209	46135	1	1	1	-15.5664
Muramic acid	49809	52100	52243	1	1	1	-15.649
Mellitoxin	49688	51951	53309	1	1	1	-15.6565
Glycolyl-D-mannosamine	51918	54412	55093	1	1	1	-15.7155
Ser Val Asp	54664	53727	65207	1	1	1	-15.8204
1-Pyrroline	138424	140757	137378	1	1	1	-17.0832
S-Acetyldihydrolipoamide-E	197517	204813	204074	1	1	1	-17.625
Methionine	269696	476277	476507	1	1	1	-18.6364
3-Buten-1-amine	482441	486701	473583	1	1	1	-18.8754
C17 H36 O3 Esi+12.771996	520310	464332	478362	1	1	1	-18.8955
Piperidine 2.2509997	519825	557279	540894	1	1	1	-19.0408
Miserotoxin	577293	577867	576540	1	1	1	-19.1388
Piperidine 1.6539994	573830	590162	590493	1	1	1	-19.1577
Piperidine	753457	796080	774884	1	1	1	-19.5635
N,N-Diethylglycine 2.2480006	2095091	3035233	2864719	1	1	1	-21.3457

### Sheet: PC18_fraction_12_vs_13
Compound	Fraction 13	Fraction 13	Fraction 13	Fraction 12	Fraction 12	Fraction 12	log2FC (fraction 12 / 13)
Phenylpyruvic acid	1	1	1	807642	771492	766477	19.5766
C29 H46 N4 O5	1	1	1	524355	493139	473742	18.9231
C5 H3 Cl3 N S4	1	1	1	366833	368356	374533	18.4968
C17 H36 O3 Esi+12.771996	1	1	1	377696	385659	344408	18.4943
C3 H5 Cl3 N O3 S3	1	1	1	289629	292264	284550	18.1398
C28 H52 O9	1	1	1	296278	298361	253684	18.1093
C28 H43 N12	1	1	1	256686	11343	239765	17.3689
6,8a-Seco-6,8a-deoxy-5-oxoavermectin ''2a'' aglycone	1	1	1	171695	171941	150371	17.3292
9,13-dihydroxy-10-ethoxy-11-octadecenoic acid	1	1	1	159930	156835	156130	17.2662
Trigonelline	1	1	1	166289	150930	152342	17.256
C5 O4 S3	1	1	1	152987	154249	150322	17.2186
Trp Thr Gly	1	1	1	149121	148350	147479	17.1783
Tolterodine	1	1	1	128898	134916	127249	16.9921
2,2',3',4,4',5,5'-Heptachloro-3-biphenylol	1	1	1	123002	123718	124923	16.9186
Isatin	1	1	1	124098	120434	124054	16.9067
Cys Tyr Gln	1	1	1	104984	105626	102375	16.6708
C8 H3 Cl3 N2 O5 S5	1	1	1	99745	100060	97217	16.5952
25-O-(2''-beta-D-glucopyranosyl-beta-D-glucopyranosyl)-25-hydroxy-11E-eicosenoic acid	1	1	1	94506	93693	90655	16.5042
Cymarin	1	1	1	93171	89751	90614	16.4764
Picolinic acid 1.5289996	1	1	1	95380	92649	81222	16.4536
Picolinic acid	1	1	1	90009	98157	80995	16.4531
C35 H58 N4 O9	1	1	1	91974	93149	81581	16.4399
Phenylpyruvic acid 1.6770012	1	1	1	86705	88357	83290	16.394
Deoxycytidine	1	1	1	84991	87075	84905	16.3863
5-(3-Pyridyl)-2-hydroxytetrahydrofuran	1	1	1	78822	81190	73163	16.2461
6,8a-Seco-6,8a-deoxy-5-oxoavermectin ''2a'' aglycone Esi+12.114008	1	1	1	69394	68042	56702	15.9818
Cholesterol glucuronide	1	1	1	58279	61041	57960	15.8507
C5 H5 Cl3 N O2 S5	1	1	1	56805	58877	56579	15.8093
C11 H Cl3 N2 O3 S5	1	1	1	52541	55015	52388	15.7022
C39 H85 N8 O5 S	1	1	1	53544	52756	49907	15.6681
C12 H3 Cl3 N2 O S5	1	1	1	47316	47734	48918	15.5504
Lithocholate 3-O-glucuronide	1	1	1	48861	49550	45403	15.5489
C49 H86 Cl	1	1	1	47777	46283	49040	15.5417
C24 H44 O9	1	1	1	46841	48366	45758	15.52
Acetyltryptophanamide	1	1	1	47848	43550	45248	15.4751
C6 H3 N2 O7	1	1	1	45921	44614	43701	15.4494
C10 H5 Cl3 S5	1	1	1	42517	42742	43133	15.3852
Cerberin	1	1	1	41530	41915	39928	15.3277
Phe Gly Trp	1	1	1	40045	37314	36090	15.2067
2,3-dinor Thromboxane B1	1	1	1	36878	37398	33360	15.1308
C35 H56 N4 O9	1	1	1	36643	35627	34003	15.1125
3-methyl-2-nonenoic acid 12.107995	1	1	1	34748	30710	36391	15.0511
5-Hydroxymethyl-2-furaldehyde 4.2160025	1	1	1	32489	33117	34111	15.0206
1,2,3,7,8,9-Hexachlorodibenzodioxin	1	1	1	31540	33313	33299	14.9978
1,2-Dihydroxytacrine	1	1	1	34462	29567	33305	14.9857
3-Deoxyguanosine	1	1	1	25756	29617	32437	14.8371
Soraphen A	1	1	1	29546	30675	27368	14.8335
C13 Cl2 O9 S5	1	1	1	28571	29749	28993	14.8289
Acetyl-DL-Leucine	1	1	1	27399	30169	27139	14.7852
Theobromine	1	1	1	26526	25472	28783	14.7168
4-Guanidinobutanamide	1	1	1	27226	24702	28284	14.7066
3-Deoxyguanosine 3.0980015	1	1	1	19704	22959	32532	14.6134
MeIQ	1	1	1	23639	23193	23007	14.5068
C31 H69 N24 O	1	1	1	22339	21313	21105	14.3978
C30 H65 N30 O	1	1	1	19126	19567	20136	14.2593
C3 H3 N O	1	1	1	19267	19400	19845	14.2515
3-(Pyrazol-1-yl)-L-alanine	1	1	1	19267	18252	19105	14.2042
17,20-dimethyl Prostaglandin F1?	1	1	1	16995	17896	15599	14.0387
C46 H93 N S2	1	1	1	17990	15845	15083	13.9931
2(3H)-Furanone	1	1	1	18135	14061	14443	13.9243
C28 H28 N15 O2	1	1	1	15830	14682	15517	13.9053
Isoglutamate 1.1640005	1	1	1	14849	14374	16515	13.8961
Duartin	1	1	1	16014	15116	14286	13.886
C6 H11 N3 O2	1	1	1	14399	15004	15016	13.8539
S-Acetyldihydrolipoamide-E	1	1	1	15171	14360	14801	13.8511
C29 H63 N30 O3	1	1	1	14714	14264	14866	13.8351
C33 H58 N2 O15	1	1	1	14504	15598	13310	13.8208
L-beta-aspartyl-L-alanine	1	1	1	13891	14606	14115	13.794
C32 H71 N24 O	1	1	1	13088	13440	14408	13.7361
C10 H7 N	1	1	1	13019	12809	14829	13.7263
C21 H36 N7	1	1	1	14089	14257	11621	13.7016
C28 H36 N23	1	1	1	12224	12808	12647	13.6165
C39 H85 N5 S3	1	1	1	11620	12638	13007	13.6006
C38 H83 N10 O7	1	1	1	12017	11483	11266	13.5004
Pantothenic Acid	1	1	1	8306	12291	11092	13.3667
9,13-dihydroxy-10-ethoxy-11-octadecenoic acid 11.6229925	1	1	1	9979	10070	8717	13.2271
Styrene	1	1	1	7432	8060	10425	13.0766
N-Guanylhistamine	1	1	1	7243	8129	7980	12.9263
2-Naphthylalanine	9804	1	1	2626939	2624259	2657181	9.6555
C25 H38 N10 O3	6896	5401	1	1449370	1470112	1441388	8.47005
Pyochelin	301220	116907	90757	61379196	58114584	56582232	8.43465
Morindaparvin A	24506	23014	23892	7245399	7209192	7495432	8.26384
(+/-)-gamma-Lycorane	112969	121601	113950	31213540	31562412	31744576	8.08324
Agomelatine	17826	17604	18285	4104476	4054964	4228163	7.84936
6-O-Methylguanine	6892	1	6106	978812	969100	933187	7.79207
C27 H44 N4 O5	22268	18659	19526	3858043	3864009	3682522	7.55958
N-nitrosomethanamine	1	38099	1	2324075	2356721	2266787	7.51054
Indeloxazine	55725	53590	54214	8976823	8987817	8587492	7.34314
4-Hydroxy-2-quinolone	19806	20409	19655	2981323	3082783	3133233	7.26324
L-Phenylglycine	19730	21365	17757	2973265	3015993	3036511	7.26081
Maleic hydrazide	17343	17100	16365	2544990	2549216	2506316	7.2249
Quinacetol	9740	7976	8729	1243095	1200021	1233915	7.1194
3-Hydroxy-2-methyl-1H-quinolin-4-one	381266	382029	392761	47481124	47472108	46580192	6.93579
Hyoscyamine methyl	76139	68170	72142	8252707	8324623	8244474	6.84142
Isococculidine 9.920997	110337	103302	104853	12271156	12235981	11851245	6.83489
Isococculidine	644137	622111	630588	70924608	70715944	69786088	6.80042
C18 N2 O13	7783	8855	7930	775958	894684	931158	6.72659
Gliotoxin	21754	21625	23754	2154770	2273940	2302383	6.64767
5-Phenyl-1,3-oxazinane-2,4-dione	28491	28205	29374	2779266	2774027	2813139	6.60296
C17 H23 N O2	49727	48849	49552	4752851	4526442	4462011	6.53553
C20 H27 N O2	129992	127111	129797	11029067	10943511	10527124	6.39232
Norpropoxyphene carbinol	366030	346541	379169	28959140	27889004	27465644	6.27107
N-Hydroxy-1-aminonaphthalene	44514	47001	44898	3485632	3410356	3508038	6.25302
C13 H8 N2 O2	669582	642261	655289	46709332	46353584	45605004	6.1394
C3 Cl2 N4 O2 S3	37289	35512	32653	2454332	2466005	2414898	6.12016
2-Aminoestra-1,3,5(10)-triene-3,17beta-diol	830051	807049	792798	55375920	55258528	53753540	6.08007
Dehydroabietamide	8066	1	7267	315659	314571	313354	5.94334
C14 H10 N2 O3 S2	19359	17323	18296	1249913	1125010	1001523	5.94051
C5 H8 N2 O2 S	21358	20523	20399	1195778	1195409	1186595	5.84415
C20 H27 N O	27664	24943	27285	1358158	1468604	1327924	5.70054
Norpropoxyphene carbinol 9.899998	17645	14735	15806	780645	782936	757621	5.59011
Pyochelin 8.944	709489	634212	605707	33129972	30927296	29240034	5.58073
Norpropoxyphene carbinol 10.053001	41749	34411	38491	1723378	1795636	1728004	5.51618
Lathyrine	22429	22830	22867	1004937	1032489	995222	5.47623
Anacyclin	170140	168032	172973	7277081	7142742	7270735	5.40719
2-Heptyl-3-hydroxy-quinolone	2699544	2636219	2682829	109970504	109552568	110897056	5.36481
2-Aminoestra-1,3,5(10)-triene-3,17beta-diol 8.700005	14024	14079	13644	532147	552447	526897	5.27058
C20 H31 N3 O2	10420	10803	9506	340786	343341	320335	5.03068
4-Phenethylphenol	21794	20390	21553	625365	631905	631198	4.88894
Dextrorphan	15307	14474	15432	402115	398151	389805	4.71817
Ergoline-8-methanol, 10-methoxy-1,6-dimethyl-	14475	14204	15588	333653	340259	311180	4.47595
3-tert-Butyl-5-methylcatechol	1	1	15831	109993	116398	112362	4.41923
Norpropoxyphene carbinol 9.977999	34521	32375	35358	726937	732093	702514	4.40183
2-Heptyl-3-hydroxy-quinolone 8.390998	33434	34699	33191	684281	704455	716943	4.37724
C5 H8 N2 O2 S 1.1650006	21358	20523	20399	8440	11398	1186214	4.27538
C10 H7 N O2 S	454419	451695	471911	9045094	8984845	8603105	4.27254
C14 Cl2 N3 O3 S5	1	1	8182	48687	50220	49402	4.17966
Isobutylphendienamide	1087605	1068873	1054928	18983556	18883076	18835530	4.14213
5?-Deoxy-5?-(methylthio)adenosine	53764	52435	53425	928249	918520	921671	4.11632
Dihydro-beta-erythroidine	58553	60776	59377	1023004	991858	1011962	4.08214
N-Desmethyldiphenhydramine	13913	30898	12806	316776	304898	316309	4.025
C5 H4 N2 O	108313	109274	113924	1520979	1552122	1467657	3.7758
L-Homoserine lactone	5889	5586	6463	79303	74661	70394	3.64471
1-(4'-Hydroxyphenyl)ethanol	1	9057	1	31674	28881	31107	3.3389
Miserotoxin	5066	5423	1	35764	34609	34272	3.31842
N-Desmethyldiphenhydramine 8.597994	17995	30898	17968	230513	213186	208419	3.2859
Fibrin	1	1	8913	28982	27938	28604	3.26202
C26 H10 N3 O2	10605	12882	12076	107909	113432	119288	3.25975
Gly-Ser-OH	10948	10656	10528	96024	100517	100443	3.2083
10-oxo-nonadecanoic acid	5247	1	1	15523	14641	13928	3.0704
Capryloylglycine	5847	7738	7567	53515	59305	59739	3.02822
C12 H21 N5 O5	18627	18422	17497	148796	147927	146084	3.02113
C7 H16 N8 O	38638	33233	32027	272207	269960	265253	2.95815
C17 H20 N2 O4	1	1	5394	13044	12894	12318	2.82572
C18 H16 N6	1	1	5394	13094	11641	12781	2.79754
Elaeokanine C	29346	25336	26532	163451	164392	160242	2.58733
Chlorquinox	1	16494	15380	62601	61556	62015	2.54614
4,7-dioxo-octanoic acid	13314	1	13996	51540	53222	54352	2.54251
para-Benzoquinone dioxime	25553	24698	25065	148757	148079	140717	2.53843
C12 H23 N O3	44340	45195	48903	260716	266040	268041	2.52135
1-O-Desmethyltetrabenazine	33546	32179	34373	189278	199914	180875	2.50972
Bis (2-hydroxypropyl) amine	111931	123957	117664	679002	647612	683809	2.5075
Phenazine-1,6-dicarboxylic acid	22790	22746	22769	129275	128667	121063	2.47215
Ethyl 3-(N-butylacetamido)propionate	31097	29755	31005	159442	167058	164130	2.41717
(+)-12-hydroxy-9Z-hexadecenoic acid Esi+10.4559965	14687	1	1	21893	28130	26476	2.3807
Anandamide (20:l, n-9)	17447	15281	18519	91241	84295	81794	2.32808
gamma-Pentachlorocyclohexene	103072	105220	100684	479086	482712	475909	2.2182
C9 H20 O4 Esi+4.8399973	40216	41623	35962	37937	250342	252503	2.1987
Streptamine 4-phosphate	1	1	14226	14972	19173	30140	2.17575
3-Acetamidopropanal	18405	1	20873	57013	58935	59652	2.16046
Diethylene glycol Esi+1.6629999	36497	42654	44133	167123	178264	181072	2.09434
Bis (2-hydroxypropyl) amine Esi+1.5569994	34612	32970	35323	139776	146092	137107	2.03926
C10 H16 O5	222303	218915	220149	888690	896201	889985	2.01595
C18 H38 O3 Esi+13.331992	8768	10681	16286	48597	46687	44249	1.9652
Tromethamine	27694	27176	26367	104869	103435	103357	1.93977
Macaflavone II	254653	256409	264855	814389	907660	946976	1.78234
C23 H41 N	1	6321	6208	14793	14998	13282	1.7814
C15 H29 N O3	20219	23119	20273	65509	70161	68623	1.68329
C13 H25 N O3	464411	466164	473540	1468874	1494949	1467730	1.65815
4-Heptyloxyphenol	192093	186836	184902	588510	595091	571826	1.63849
C15 H32 O4	12412	12839	10984	41402	31511	37934	1.61311
C31 H44 N13 O6	35278	33917	36613	108631	110993	96027	1.57688
4-Heptyloxyphenol Esi+13.304996	32169	1	50778	60827	66038	118886	1.56692
Diethylene glycol	124863	136943	147411	360095	391307	399059	1.49127
C29 H38 N11 O6	114314	100634	109283	296036	307124	270415	1.42991
2-Hydroxymethylclavam	7636	1	6372	12912	14002	10708	1.42522
Macaflavone II 6.053	56281	55739	55010	125327	152160	168033	1.41538
3-Butylidene-7-hydroxyphthalide Esi+11.963007	29017	18849	26606	68494	66395	63192	1.41132
Xestoaminol C	41733	24876	29875	76696	87276	75776	1.31316
C19 H34 N4 Esi+12.558001	35973	33669	57426	43628	43706	218753	1.26834
C13 H16 N14 O5	51499	48967	48617	117285	118010	112689	1.22291
3-Acetamidopropanal Esi+0.99000037	12841	14229	15409	32208	30740	32962	1.17493
C14 H27 N O3	14929	15039	17082	35159	36477	34380	1.17202
C22 H45 N O3 Esi+11.777	31506	28910	30007	69053	68186	66172	1.16964
Dehydrojuvabione	15026	15935	15407	34642	33030	34190	1.13541
Amino acid(Arg-)	47531	53094	53498	112523	114569	110197	1.1299
4,4'-Diaminostilbene	43796	45195	43191	98759	96156	91885	1.11752
MG(16:0/0:0/0:0)[rac]	12695	12201	11977	25633	26308	26985	1.09794
Piscerythramine	30027	28348	34955	61378	67496	69235	1.08588
D-Glucosyldihydrosphingosine	24084	20700	22517	47204	47822	45747	1.06467
3?-Hydroxy-12-oxo-5?-cholan-24-oic Acid	95950	104484	97961	213741	210165	197010	1.05717
Nonate	10536	11283	8601	1	63173	1	1.05433
8-methylcaffeine	15794	24033	32465	36789	52893	58796	1.03834
C42 H58 N17 O4	8798	8498	12560	24113	18633	17345	1.00913
C20 H34 N7 O2 Esi+8.22	14267	13579	15051	30124	27832	27466	0.993731
4,4'-Diaminostilbene 8.712004	14837	13438	11756	26224	27426	25899	0.990726
PIP(18:1(9Z)/16:0)	8417	6952	7782	15580	15533	14182	0.968277
C23 H47 N8 O Esi+13.189006	127666	119558	114325	433091	132096	123154	0.928932
C24 H32 N2 O8	14162	13945	14345	26764	26810	26659	0.918363
3-Isopropylcatechol	33437	32528	32184	62041	63717	57949	0.904361
Juvabione	62301	61054	57978	109773	110310	115116	0.886376
(E)-2-Butenyl-4-methyl-threonine	33038	31131	33003	58531	59169	60704	0.876535
Tributyl phosphate Esi+11.342	24894	24435	25437	9493	59919	66686	0.864192
C20 H34 N7 O2 Esi+8.082	15463	14294	14596	28368	26116	25939	0.858576
12-hydroxy-10-dodecenoic acid Esi+7.790002	10785	11757	14058	20201	21547	24027	0.845696
Cetylpyridinium	11450	11325	12250	20208	21233	20124	0.813725
C12:1n-2	14131	23996	8842	30242	32025	19731	0.80388
11-HpOME	10328	10348	10051	17819	17762	17642	0.792543
C19 H34 N4 Esi+12.536993	42727	35862	35374	115827	43114	38240	0.790955
PS(20:4(5Z,8Z,11Z,14Z)/20:1(11Z))	10082	9355	10140	19363	18717	12352	0.769864
Ile Phe Ile	16348	14916	15746	27597	25614	26678	0.765029
PS(22:6(4Z,7Z,10Z,13Z,16Z,19Z)/19:0)	13228	14169	13182	22986	22160	23314	0.754528
4-tert-Octylphenol	17287	15748	15809	28096	27520	26628	0.751729
7(Z)-Pentacosene	71268	65892	62480	117344	107335	110608	0.747996
C16 H30 N18	19038	17775	18525	31757	31450	29269	0.740808
11-HpOME Esi+10.452	7783	8215	8609	14289	13478	13028	0.729324
C25 H38 N3 O9	18515	21445	19572	33684	34317	30520	0.726766
C21 H38 N4	87363	83644	98325	74394	267131	103682	0.725091
Lys Met Lys 6.0199986	30278	30166	30524	48229	50279	51114	0.717891
(R)-(+)-2-Pyrrolidone-5-carboxylic acid	25792	28552	27614	43872	42782	45461	0.688838
C19 H12 N5 O5	1	1	20969	6902	9364	17306	0.678863
C12 H24 O8	11158	13582	19166	17717	27504	25042	0.678347
12-amino-dodecanoic acid	61075	60047	71080	102073	106074	98919	0.675925
PE(18:4(6Z,9Z,12Z,15Z)/22:6(4Z,7Z,10Z,13Z,16Z,19Z))	38483	39681	39818	62443	60606	64816	0.67113
C23 H47 N8 O2 Esi+12.518999	172766	120658	187336	209913	269322	270411	0.640893
2-Amino-2-methyl-1-propanol	36315	43524	63882	60911	73739	87305	0.626996
3-hydroxy-decanoic acid Esi+5.048998	29957	29582	26618	17320	20940	94779	0.626809
B-Octylglucoside	33522	38297	38867	57614	56626	55639	0.618035
Malyngamide H	65497	62812	67898	98791	100874	100414	0.612966
C19 H34 N4 Esi+12.223001	37971	30380	59193	60229	70122	64047	0.608018
C27 H44 N4 O5 12.139004	23770	18752	19821	33648	36421	24713	0.604386
(4OH,8Z,t18:1) sphingosine	17121	16042	17336	26259	25308	24089	0.5832
C12 H26 O5 Esi+5.985996	81708	78585	76032	110754	116022	127063	0.582321
4'-Hydroxytrimethoprim	67505	72675	74018	105087	108695	106077	0.578491
LysoPC(14:1(9Z))	51285	52306	50441	76745	76537	76332	0.575981
C3 H9 N S2	9592	19728	30941	22124	30658	36893	0.573481
C29 H51 N22 O2	29380	29384	31068	44286	43847	43609	0.552414
MID42251:24,24-difluoro-1?,25-dihydroxy-24a-homovitamin D3 / 24,24-difluoro-1?,25-dihydroxy-24a-homo	23107	22429	24781	35603	33388	34048	0.551245
C12 H26 O7	83452	109328	144802	128454	184557	181595	0.551042
C27 H47 N22 O	33757	33654	33930	50036	48359	49411	0.544487
cis-1,2-Dihydroxy-1,2-dihydrodibenzothiophene	9596	9278	9871	14135	12915	14420	0.528757
Lys Met Lys	125585	129488	128244	183076	185375	184122	0.527627
C24 H38 N3 O7	67403	86730	82397	104185	119662	116536	0.525136
Methylcarbamyl PAF C-8	96053	98216	98173	139600	138861	141135	0.52085
CAY10598	101336	103531	103651	147538	144143	148594	0.51305
1-Octadecanamine	14047	13981	11938	17872	20493	18522	0.509326
Dihydrojasmonic Acid, Methyl Ester	23142	22969	22175	28678	38452	30035	0.508847
C16 H42 Cl N9	6893	10178	7285	8839	9830	15878	0.504283
C25 H51 N8 O9	119468	120989	121513	167838	172683	172713	0.503747
F4-Neuroprostane (7-series)	50374	55275	52336	73563	75027	74685	0.499034
Promecarb	72248	67611	54661	90962	67461	115279	0.492687
15(R),19(R)-hydroxy Prostaglandin F1?	33772	32306	33420	45365	48196	45965	0.487795
C8 H21 N12 O2	27872	26239	24639	37400	36942	35980	0.486369
C27 H55 N8 O10	81189	85396	82632	114790	114747	118949	0.483698
C11 H22 O S	44896	46974	49237	64737	64578	67747	0.48186
C6 H14 O4 Esi+3.1159985	331596	341489	367343	529418	666507	254033	0.478834
Dodecyl glucoside Esi+7.458005	17624	17521	18551	23877	25379	25488	0.477143
C17 H32 N7	12305	12097	13673	16491	18489	17885	0.473469
C23 H39 N8 O3	73728	55896	58900	89030	84868	86735	0.467272
N,N-Dimethyl-1,4-phenylenediamine	89936	68042	64987	87899	110761	107556	0.457732
(+)-Eudesmin	12588	11517	11766	16931	15679	16630	0.457013
PE-NMe2(O-14:0/O-14:0)	53572	47773	55112	56335	95074	62195	0.449172
4-Heptyloxyphenol Esi+13.215005	57472	86236	52121	99874	96239	71186	0.44886
OTK	41315	41981	41343	58622	57517	52320	0.434642
C16 H13 N O	130196	130277	125075	170747	173207	174525	0.427375
PIP(18:1(9Z)/16:0) Esi+13.177001	9745	8892	10557	12675	13516	13064	0.427205
C27 H53 N5 O4	41828	36632	37773	40519	78271	37410	0.426375
N,N-dimethyl-Safingol	16566	14601	14905	20599	22496	18613	0.421567
Oleic Acid-2,6-diisopropylanilide	56172	63827	61798	77783	60941	103694	0.415168
C23 H47 N8 O8	106260	115335	114785	149426	146381	150901	0.40924
C16 Sphinganine	154442	150000	152661	201521	196514	208016	0.40692
Lys Lys Lys	122559	110252	119404	157530	152507	155321	0.401885
C14 H30 O8	68289	83562	104005	97769	121939	117259	0.397275
C23 H47 N8 O	190959	179409	272921	321066	293124	232939	0.397115
Sphingofungin B	23493	21143	20098	26892	29172	28580	0.386884
C21 H38 N4 Esi+13.379006	44642	39013	49477	58003	55755	60308	0.386777
C16 H34 O3 Esi+12.223001	45575	39933	34024	46985	47735	61233	0.383714
C19 H41 N	23701	21287	19501	28390	29670	25915	0.380907
5-Hydroxymethyl-2-furaldehyde	83906	70249	73865	121456	44999	128905	0.373314
C19 H40 O4	366818	342425	327677	428466	419082	494206	0.371816
C25 H45 N O10	21953	20506	20721	27119	25949	28401	0.366783
Di(2-ethylhexyl) adipate	39556	37567	40433	50580	51696	49266	0.36637
C24 H38 N3 O7 Esi+13.1240015	56811	50784	54526	74142	64887	69636	0.364118
C9 H20 O4	176340	183103	177215	200735	254059	233592	0.359215
C35 H67 N15 O3	22070	23239	22521	27382	30918	28555	0.356685
3-Hydroxy-1-indanone	139045	134204	140463	173288	180261	172572	0.346768
Netilmicin	68696	68787	74579	87609	89629	92098	0.344921
C21 H43 N8 O7	78196	77625	79406	98154	98942	99968	0.33672
2-(1-Aziridinyl)ethanol	29704	71177	167484	76890	102945	158811	0.335581
C16 H34 O9	68205	71354	83632	87196	94137	100209	0.335071
Triphenyl phosphate	43438	43876	48926	57699	60161	53944	0.334613
1-Methoxy-2-hydroxyanthracene	29844	32199	32419	40247	39845	38952	0.333689
2-hydroxy palmitic acid	53450	56266	57206	71301	73423	65283	0.331263
Estra-1,3,5(10)-triene-3,6beta,17beta-triol triacetate Esi+9.700995	23166	21146	21332	24848	25793	31872	0.329958
C20 H34 N7 O2 Esi+8.816003	38585	12863	13688	49130	17871	14830	0.329192
benzylazanium	92354	76093	170846	181466	101187	140551	0.318822
C23 H47 N8 O2	48347	49923	45388	43531	33624	101642	0.315684
Istamycin C1	66655	69632	76843	86525	87253	90712	0.311479
C6 H4 Cl2 N O4 S3	25067	25347	26528	31972	31132	32154	0.308069
C12 H26 O5 Esi+5.9129972	312534	329829	459893	457466	455929	449340	0.306046
C34 H63 N12 O3	32316	29052	25898	34762	35702	37179	0.302763
N-octanoyl-L-Homoserine lactone	14941	14551	13457	16254	18958	17662	0.299934
C16 H33 N8 O	19951	16047	18267	24360	20071	21995	0.291726
5-Hydroxymethyl-2-furaldehyde Esi+11.838007	27613	26779	30508	32880	36255	34703	0.290498
Polidocanol Esi+12.411993	18114	20638	22176	26033	26290	22065	0.287965
11,12,13-trihydroxy-9-octadecenoic acid Esi+8.579003	20821	21172	21855	28881	24786	24121	0.284906
C20 H42 O5 Esi+12.546998	113690	108040	125127	107381	162354	152379	0.283292
N-stearoyl valine Esi+13.369001	77367	72056	87962	88425	94851	105017	0.280307
C23 H39 N5 O3	32991	31872	32597	39325	40827	38137	0.279434
Acebutolol	13615	13505	14316	19062	20021	11057	0.275077
PE-NMe2(O-14:0/O-14:0) Esi+12.752008	28115	26616	24991	24752	37706	33431	0.266387
C13:1n-1	87381	46242	39836	40343	120223	46929	0.258482
(20S,24S)-24-ethylthornasterol	16249	16185	14319	18205	18968	18737	0.258047
C25 H51 N8 O2	206235	208420	193727	221276	204703	301558	0.258043
Isoglutamate	21900	20122	18788	24892	23440	24118	0.252677
flunixin	1	9522	18013	8574	10069	14110	0.250308
Licarin A	34098	35722	35887	42895	38749	43479	0.243276
2-(ethylamino)-4'-hydroxy-Propiophenone Esi+1.5680006	134276	196010	162042	220804	171087	188853	0.238283
Prohydrojasmon	19200	20551	18787	24334	21717	22899	0.236177
C15 H32 O6	134722	139683	152365	164163	167641	170093	0.233933
Tris(butoxyethyl)phosphate	17918	15544	18564	20129	21856	19181	0.233497
Anandamide (20:2, n-6)	37807	37882	40131	47409	48946	39740	0.23273
His Pro	25667	30192	36324	27649	38221	42312	0.230888
C18 H38 O7	46449	51324	58114	55379	62266	64609	0.22545
C23 H35 O4	1512064	1464076	1516065	1784111	1742964	1724152	0.225231
Octocrylene	65967	59192	69928	74836	77728	75037	0.222389
C10 H22 O4 Esi+6.026999	46172	40269	23257	45135	33646	49102	0.221287
N-stearoyl valine	122486	196607	228003	181665	269837	184442	0.217106
C24 H49 N8 O2	191499	246528	273205	364593	215091	245155	0.213792
C21 H44 O5 Esi+12.864008	139838	133051	138681	125067	163239	188970	0.213686
Promecarb Esi+3.453999	82028	80215	85941	135115	72876	79781	0.213516
3-hydroxy-decanoic acid Esi+4.916	33491	1	1	10048	15176	13581	0.212383
2-(3'-Methylthio)propylmalic acid	12855	34504	94515	38926	50377	74947	0.211283
C21 H44 O5	383991	361105	380471	431810	461193	408554	0.209587
13-Docosenamide	229765	209594	206625	246110	250203	249232	0.206797
C31 H63 N8 O5	44777	43325	48359	47648	61487	47733	0.201062
C19 H34 N4	122537	112820	128813	145744	121637	151132	0.20066
C23 H39 N8 O3 Esi+13.122992	27784	26209	28058	28831	31950	33231	0.196324
C17 Sphinganine	31915	32814	30814	32532	30337	46521	0.195259
(+/-)-5-[(tert-Butylamino)-2'-hydroxypropoxy]-1,2,3,4-tetrahydro-1-naphthol Esi+11.577002	14263	13944	14869	16350	16663	16233	0.193122
C22 H45 N O3	67514	64772	67158	78754	78036	71182	0.192873
cis-Caryophyllene Esi+10.368997	13582	12587	15913	15788	15990	16196	0.189049
N,N-Diethylphenylacetamide	42580	41425	49866	49428	51239	51917	0.18876
C27 H55 N8 O3	151774	98826	106197	133020	129439	143220	0.185235
m-(beta-Acetyl-alpha-ethyl-p-hydroxyphenethyl)benzoic acid	232532	206306	229583	257216	255302	246873	0.184086
C13 H25 N O3 Esi+13.307006	20216	18314	18520	18579	24441	21565	0.178972
16-hydroxy-9E-hexadecenoic acid	30544	36351	88603	31032	111454	33134	0.175561
3-hydroxy-decanoic acid Esi+4.7519994	32325	32169	31552	37275	35838	35123	0.172383
Cassaidine Esi+13.307006	38870	32966	40572	50841	39890	35684	0.169423
C20 H22 N	29561	28724	26056	30697	31173	32878	0.167861
Triphenylphosphine oxide	101516	100394	103928	112748	117824	112672	0.166467
C35 H71 N8 O7	29982	26702	30157	31285	32577	33544	0.165634
PG(20:5(5Z,8Z,11Z,14Z,17Z)/0:0)	42147	41513	42462	47238	49696	44433	0.164625
C12 H27 N	4753146	4793167	4776049	5458951	5344361	5244362	0.164095
Val Tyr	39628	40069	41783	47185	44451	44150	0.160616
C7 H17 Cl N O2	13880	37952	26518	33820	24865	28891	0.160602
PG(12:0/15:0)	23122	19849	20392	24041	24125	22631	0.160048
Oleic Acid-2,6-diisopropylanilide Esi+13.369001	31266	26915	35998	32170	34361	38534	0.157805
C27 H55 N8 O3 Esi+13.151	78333	56927	64384	84686	67617	70072	0.155565
C28 H57 N8 O4	65636	59004	69728	70054	71938	73671	0.149988
Cassaidine	46992	44712	46642	51184	52232	49626	0.145647
Diisopropyl phosphate	181305	185799	192626	200766	205847	212466	0.145392
C12 H23 N O2	347946	315217	353395	368809	386840	368006	0.144507
L-Arabinono-1,4-lactone	8838	11138	16404	12645	14506	13049	0.14405
Dehydroeburicoic acid	18791	20402	17479	21196	21513	19897	0.143665
C19 H36 N7 Esi+12.218996	19951	18182	23433	26212	18157	23574	0.142191
p-Acetamidophenol (Acetaminophen, Tylenol)	26776	28072	28065	30392	34129	26860	0.140296
C22 H45 N8 O	144955	128974	130548	146988	157418	141373	0.140271
PC(P-17:0/0:0)	41235	39817	37182	40957	53544	35680	0.138874
4-(Hydroxylamino)-N,N-dimethylaniline	46996	43467	40407	47108	47691	48681	0.132715
C24 H45 N O5	91828	88767	91316	94793	93670	109538	0.132183
Penbutolol	67907	61514	63704	69755	71117	70682	0.131491
C22 H24 N9 O3	65515	66913	64830	72125	72269	71280	0.128768
Ramiprilat diketopiperazine	15112	12820	15108	15228	16306	15461	0.126829
C9 H4 N5 O9	149360	139126	166285	177782	161746	156408	0.125014
C26 H51 N5 O3	103120	79416	356987	366029	115326	105688	0.121782
C24 H49 N3 O	48900	46978	47297	49204	52127	54444	0.121684
C22 H46 O6	68672	40130	81827	55354	83127	68065	0.115696
C13 H25 N O2 Esi+13.307006	30273	19923	25193	30976	24271	26413	0.115276
19-methyl-heneicosanoic acid	35852	37377	42941	43219	39838	42607	0.113334
C5 H11 N6 O	6535683	6468428	6427030	6969654	6944660	6990258	0.105448
LY255283	105048	100344	103699	112893	111403	108145	0.105067
Prosopinine Esi+9.812005	26134	25140	24274	28173	26891	26037	0.102326
2-ethyl-3E-hexenoic acid	36404	39032	38589	40695	40650	40864	0.1
C16 H34 O3	103426	101999	96107	107350	107171	107224	0.0936066
Bis (2-hydroxypropyl) amine Esi+1.1069994	1	31142	70013	24563	26461	56787	0.0919225
Onchidal	39050	33817	34234	35707	35963	42405	0.0910107
Allopumiliotoxin 267A	28233	25971	28278	30387	27924	29532	0.090848
C25 H51 N8 O2 Esi+13.172996	55252	188497	68237	61499	76657	193700	0.0890761
9-oxo-2E-decenoic acid	35124	37279	39654	42435	38451	38303	0.0890183
C34 H63 N12 O2	22332	27364	24276	25816	25296	27432	0.0865218
dodeca-11-en-1-ol	245902	249063	267397	280799	263225	264489	0.0847948
C33 H63 N15 O2 Esi+12.729999	14538	13626	12882	11326	16045	16127	0.0837074
Bis (2-hydroxypropyl) amine Esi+2.9520006	70028	67012	58623	66166	75041	66137	0.0836553
Heptyl p-hydroxybenzoate	76874	68746	74642	75964	79011	78141	0.0818274
Multifidol	330959	322805	340436	355736	348987	345110	0.0785518
Anhalonidine	42158	29948	40672	39345	39598	40044	0.0773183
C34 H38 N9 O	15091	13547	13790	14555	16205	13920	0.0746125
13-Docosenamide Esi+13.407	45887	94390	38050	56081	68688	62776	0.0727116
(+/-)-5-[(tert-Butylamino)-2'-hydroxypropoxy]-1,2,3,4-tetrahydro-1-naphthol Esi+9.330996	88733	77520	78043	58383	147914	50613	0.0726328
C29 H59 N8 O4 Esi+13.129006	37520	48564	53956	47116	46168	53811	0.0709092
L-O-Methylthreonine	40060	38246	36750	40183	39027	41405	0.0680731
C7 H4 N2 O3 S	13004	42003	78049	22014	45750	71675	0.0676006
Estra-1,3,5(10)-triene-3,6beta,17beta-triol triacetate	547643	574688	581011	627593	595511	560800	0.0666698
C8 H4 O3	109317	102163	102553	121373	78413	128905	0.0658158
C20 H42 O5	96343	102676	106613	96052	115462	106692	0.0581654
15,16-dihydroxy-octadecanoic acid Esi+10.658998	13183	12513	11530	12547	13650	12538	0.0573271
methyl 8-[2-(2-formyl-vinyl)-3-hydroxy-5-oxo-cyclopentyl]-octanoate	41925	42972	46622	48550	45628	42592	0.0564806
C33 H63 N15 O2	29498	31095	31759	34728	33503	27537	0.0524005
1-Phenylbiguanide	30185	27030	30255	30548	30204	29948	0.0523143
C21 H43 N8 O Esi+12.487998	48356	51202	42513	50003	52210	44653	0.0478883
para-Phenylenediamine	741657	750522	738498	776679	756807	769985	0.0463278
3-Butylidene-7-hydroxyphthalide Esi+11.838995	28097	27813	31782	26862	32826	30672	0.043239
8-Hydroxyadenine	698852	718327	677523	722636	716751	718072	0.0425881
C26 H53 N8 O3	82604	94485	108992	108335	89892	95839	0.0397163
Sphinganine	46866	48361	48411	50893	49544	47079	0.038434
PE-NMe(O-14:0/O-14:0) Esi+12.434002	46132	37417	43258	47635	49683	32827	0.0374855
PE-NMe(O-14:0/O-14:0) Esi+12.390009	14760	12444	15224	14629	16257	12613	0.0359656
Rishitin	213316	232382	222787	230387	220653	233671	0.0346
Homovanillic acid	25377	29706	28218	27814	28629	28772	0.0327736
dodecanamide	128898	118291	126926	135496	125035	121949	0.0319025
C39 H21 N O2	93528	85662	85628	89676	89690	90895	0.0293522
C23 H48 O6	354475	292789	356073	309933	344263	367645	0.0263645
C17 H37 N	715733	655155	696520	716284	735993	653256	0.0263624
24-vinyloxy-cholest-5,23Z-dien-3beta-ol Esi+13.306007	104670	74002	96923	98738	104908	76519	0.023727
Volicitin	10219	9953	9412	9673	10072	10211	0.0180279
C20 H34 N7 O2	19310	28815	20587	23696	23056	22805	0.0176336
3Z-hexenol	690894	1104990	2342383	950767	1286272	1930747	0.0102545
L-O-Methylthreonine Esi+1.2649996	38761	36195	33593	36984	36381	35915	0.00968295
C23 H47 N8 O2 Esi+11.4939995	10258	8609	10855	10525	9302	10062	0.00808343
Tremetone	18262	18305	18413	18655	18268	18266	0.00547384
4-(Hydroxylamino)-N,N-dimethylaniline Esi+1.2869997	37481	40420	37182	39848	37457	37949	0.00214209
O-Desmethylquinidine glucuronide	34696	29095	32348	32797	32137	31213	0.000120046
C75	107868	103917	108356	105841	110333	103623	-0.00155105
3-hydroxy-decanoic acid Esi+5.149997	42223	43269	41960	82075	19436	25647	-0.00333178
C20 H36 N4	470246	60044	271267	646069	71327	81940	-0.00400305
m-Coumaric acid	39488	42966	43615	40197	43221	42194	-0.00523927
C28 H55 N5 O4	225092	222662	324106	322196	204383	238175	-0.0133434
C25 H41 N8 O3	10232	9601	9191	9894	10076	8779	-0.0137346
C10 H22 O4 Esi+6.118999	23683	33088	41886	42677	45712	9279	-0.0145355
Epothilone C Esi+10.377996	32345	34720	35409	25405	51868	24131	-0.0151433
C29 H59 N8 O4	116160	110472	167480	110747	169719	108201	-0.0200711
24-vinyloxy-cholest-5,23Z-dien-3beta-ol	84984	86904	88338	83196	89123	82568	-0.0299073
C21 H43 N8 O	232817	206153	157390	119716	272489	189628	-0.0355784
(+)-12-hydroxy-9Z-hexadecenoic acid	18237	17595	17229	21893	29852	1	-0.0362045
?-estradiol	16368	13660	16465	14503	16307	14512	-0.036802
C6 H14 O4	500371	556289	591359	529459	666531	408125	-0.0389553
Argyrolobine	15090	12344	14353	13731	12634	14281	-0.0399408
C26 H33 N3 O2	32559	31644	31899	31168	30149	31890	-0.0441281
C24 H47 N5 O2	323670	303031	343563	320131	319513	300480	-0.0455263
4-Heptyloxyphenol Esi+9.587004	133274	122963	125904	147850	106945	114916	-0.0477071
11,12,13-trihydroxy-9-octadecenoic acid	82617	74190	73541	74149	79042	69370	-0.0496143
Gingerdione	14910	12663	16835	13661	14695	14380	-0.0553677
Germacrene A acid	20389	25172	23590	22287	20428	23768	-0.0567646
Phytuberin Esi+9.543	17685	18352	18481	17830	16813	17740	-0.057634
C32 H61 N15 O	19282	18693	17965	19600	16597	17543	-0.0578839
C16 H28 N5 O4 S	237291	235511	241351	228962	229837	226741	-0.0589923
C15 H32 O3	35694	29734	33536	34500	29759	30657	-0.0602525
Pirimicarb	238890	273589	322570	203411	300192	295336	-0.0637755
C32 H59 N12 O	26764	35305	33862	28547	33242	29772	-0.0672639
C23 H24 N9 O3	76093	72364	71425	72350	70362	67061	-0.0679005
15-methyl-octadecanoic acid	22333	19730	16687	19605	16977	19428	-0.0689044
C6 H10	9854	13075	13239	12499	10084	11893	-0.0691214
C20 H36 N7 O	41715	41012	43085	38401	41596	39886	-0.0696424
DMPO	282889	307413	304279	265177	280412	301477	-0.0787377
Artelinic acid	28071	26211	25726	26149	24064	25375	-0.081987
Terbucarb	20055	14035	15669	14190	18967	13750	-0.0851543
15,16-dihydroxy-octadecanoic acid	81170	78258	79892	74371	77301	73264	-0.0894264
C9 H6 N5 O7 S	148002	135589	158558	136178	152745	126633	-0.0894897
5,7,8-Trimethoxyflavanone	382893	358622	381476	366392	349532	338969	-0.0902497
Zopiclone	24823	32148	42884	30359	31660	31777	-0.0903083
2-ethyl-dodecanoic acid	21593	22828	22220	21519	21460	19510	-0.0928078
Val Tyr Phe	14637	14590	14583	13442	13736	13891	-0.0932104
cis-17-octadecenoic acid; C18:1n-1	11586	11077	12709	10570	10499	11971	-0.0983941
2-(3'-Methylthio)propylmalic acid Esi+10.823999	11580	17721	32254	14789	17259	25342	-0.101077
15-methyl-octadecanoic acid Esi+11.092002	14870	17853	15654	15390	13962	15622	-0.10523
2-(ethylamino)-4'-hydroxy-Propiophenone	685324	755314	726962	639775	732951	635275	-0.110339
Epothilone C	42322	39869	36209	25015	60046	24514	-0.11175
C25 H51 N8 O3	122917	136682	142472	95987	154064	121576	-0.113595
Didesmethyltrimeprazine	36652	41218	37895	34842	35925	35799	-0.119452
N-pentadecanoyl-L-Homoserine lactone	33622	30227	31798	27884	29989	29891	-0.12409
C15 H31 N3 O2	71695	70069	74458	54015	70223	72443	-0.136656
C9:2n-3,7	67043	74652	72600	65705	63337	65011	-0.143147
C25 H51 N8 O3 Esi+11.536005	9895	8907	10187	8621	9121	8496	-0.143848
C12 H26 O5 Esi+5.804996	56752	56565	59312	56763	46405	52932	-0.145204
3-Hydroxy-1-indanone Esi+10.596003	127698	116439	124656	117786	109866	105733	-0.145622
C9 H18 O4	9251	13186	15215	9804	10440	13780	-0.146174
N-decanoyl-L-Homoserine lactone	59706	56777	53997	52054	48206	53704	-0.147009
C15 H27 N O2	39940	33863	29906	30422	30812	32106	-0.151974
2-nonenal	334336	306566	344310	288257	297118	300888	-0.152699
Celastrol	69198	65591	74695	61915	63254	61886	-0.163378
C6 H2 N2 O3 S	13996	39633	80193	24660	35024	59612	-0.16577
Selenous acid	64197	170352	346935	88371	155481	273279	-0.16921
C22 H46 O5	348072	337161	490336	352136	348935	341521	-0.173185
7-methyl-6E-hexadecenoic acid	33739	25397	27975	27098	23852	26242	-0.174404
Diisobutyl phthalate Esi+15.219989	22751	24643	25120	21342	21853	20975	-0.176361
Pyocyanine	94371	92980	93679	93103	66994	87529	-0.182561
6-hydroxy-nonanoic acid	17372	15392	16838	13937	13971	15759	-0.183855
5S-HETE di-endoperoxide	1437882	1385677	1414134	1250326	1271780	1206279	-0.184728
Octhilinone	38296	36552	41596	38888	32684	30017	-0.196892
C30 H61 N8 O5 Esi+12.83	153872	148164	194231	164211	217978	46792	-0.210203
C9 H17 N8	15242	14470	15307	13282	12799	12744	-0.213548
11,12,13-trihydroxy-9-octadecenoic acid Esi+8.716002	25214	26960	26088	22799	21895	22786	-0.213852
Prosopinine	51864	49976	53347	44138	43664	45000	-0.224731
Capillartemisin B Esi+9.463005	54504	78824	80673	62909	60157	59990	-0.225332
2-(ethylamino)-4'-hydroxy-Propiophenone Esi+10.046998	151933	145755	147735	121529	134929	123014	-0.231183
C23 H14 N9 O3	8189	8287	9079	6015	8133	7551	-0.235977
Penbutolol Esi+11.822001	18095	18337	20903	13824	13422	21347	-0.238668
5-Hydroxymethyl-2-furaldehyde Esi+9.501005	51207	47222	51536	44081	41253	41110	-0.246127
C21 H37 N5 O12	43173	43052	42751	36692	35322	35807	-0.258464
C30 H59 N5 O5	219240	158933	220874	157705	201122	141130	-0.260865
Lys Lys Trp	143453	137691	142538	120262	119424	112235	-0.26773
LY255283 Esi+12.405006	17024	14856	16469	12124	14551	13333	-0.273198
13-Docosenamide Esi+13.369996	55642	49245	24075	22958	23384	60082	-0.277122
Rhododendrin	91425	86857	90134	73443	75692	71776	-0.281005
Onchidal Esi+9.462004	47180	60151	57471	43699	46561	45070	-0.284252
2E,4E,8E,10E-Dodecatetraenedioic acid	84011	83524	89980	69146	72475	69392	-0.287325
Sulfaphenazole	25169	39318	80004	30338	36672	51245	-0.289078
C6 H14 O3 Esi+3.746001	62502	56131	61154	46912	46488	53729	-0.289207
N-palmitoyl proline	16018	16089	16867	13397	13201	13477	-0.289314
2-methyl-tridecanedioic acid Esi+11.031004	142675	144689	141770	117128	111981	121757	-0.290508
Benzoylagmatine	45778	47403	41596	34181	37375	38352	-0.294278
C29 H57 N5 O5	37695	34817	23907	30656	26464	21492	-0.294568
C17 H30 N4 Esi+11.716002	22785	22142	20664	16630	20579	15936	-0.303564
C30 H61 N8 O5	119489	113781	130912	100098	99344	95572	-0.303876
3E,5E-tridecadienoic acid	69535	67619	65407	42423	56567	64772	-0.306756
Diphenylmethylphosphine	9255	8996	10040	7390	8473	6926	-0.312006
C20 H42 O4	179568	182161	203641	192612	132662	129833	-0.31299
10-hydroxy-2E-decenoic acid	24089	25718	25148	18494	19994	21648	-0.317796
3-methyl-2-nonenoic acid Esi+5.0840006	73218	18166	27797	42384	27705	25186	-0.322985
C16 H37 N7 O13 S	30077	28847	31164	25237	23542	23148	-0.324802
Prosopinine Esi+10.403997	59723	56611	59927	47524	45392	47561	-0.327379
C8 H18 O3	205348	218504	255890	158753	185063	196234	-0.331894
C29 H14 N6 O	43968	48258	51489	34863	39534	38083	-0.353542
1,2-Dimethoxy-4-[2-(2-propenyloxy)ethenyl]-benzene	26636	25611	31186	20783	22179	22326	-0.3538
Octylamine	968883	971136	915281	745194	696894	792100	-0.353892
C19 H36 N7	143640	69369	39051	78231	80730	38251	-0.35402
Asulam	42987	44805	45677	34171	34510	35350	-0.359491
N-methylundec-10-enamide	451582	449739	475503	380202	358101	332292	-0.362931
MGK 264	1244117	1120100	1164853	896425	932390	905753	-0.367975
Darlingine	28970	29751	26387	22300	23373	20142	-0.370878
Terbucarb Esi+11.671998	8029	8364	9133	1	9740	9997	-0.370992
DL-Serine	48451	45886	46216	36497	36187	35570	-0.376694
3-methyl-2-nonenoic acid	69387	50283	49536	43548	43480	42612	-0.38427
C5 H N O3 S	127636	324594	654650	153707	227133	466657	-0.385219
C18 H38 O4	16636	54746	64886	16922	66933	20252	-0.38838
Oleandolide	104971	94204	100584	80884	80984	65349	-0.399732
Phytuberin	91269	102275	97961	76714	73454	70510	-0.401578
Polidocanol	85515	14927	50337	15043	18938	79972	-0.403997
C6 H14 O3 Esi+3.8880002	176247	173663	177156	130398	129014	138302	-0.406252
11,12,13-trihydroxy-9-octadecenoic acid Esi+9.388	33258	34285	34688	28200	25221	23499	-0.410402
C17 H36 O4 Esi+12.255004	34402	31141	37227	21096	17866	38278	-0.411999
Betaine Esi+3.1740003	107644	109571	106988	93168	74384	74232	-0.423179
Diisobutyl phthalate	434935	419067	417929	325875	302074	315385	-0.43118
10-hydroxy-8E-Decene-2,4,6-triynoic acid	78184	77529	83391	60898	57287	57326	-0.446077
Buclizine	22344	21610	21391	15270	16270	15998	-0.458996
C33 H23 N21 O4	17371	17159	16806	13748	12840	10725	-0.460293
1,4-Dioxane Esi+3.6410017	34821	33506	35060	22806	24053	27679	-0.472007
L-Valine	45674	48665	40309	36435	31446	26967	-0.505504
C8 H18 O5	1995934	2086366	2188388	1365867	1507372	1541318	-0.506355
Chloromebuform Esi+8.263	227374	396193	366186	500510	131039	64117	-0.508674
3-oxo-tridecanoic acid	108089	100623	103075	73056	76253	68165	-0.519718
Piperocaine	81157	83380	81413	55790	57920	55993	-0.535353
C45 H27 N5 O4	51260	48725	49571	36636	35454	30894	-0.538266
Capillartemisin B	86879	58788	73158	56349	46452	47594	-0.541021
C9 H20 O4 Esi+4.8840017	87804	91087	96964	31114	32405	125435	-0.545875
C13 H28 O3	55887	57089	53837	36903	39467	37569	-0.54997
C10 H22 O3	41201	53466	79165	35142	39315	44137	-0.551663
C29 H57 N5 O5 Esi+12.479999	95169	135866	143018	107647	76169	70292	-0.557801
8E,10Z-Tetradecadienal	37454	39203	39736	25710	27485	25803	-0.559116
C17 H30 N4	94060	88032	95807	57735	63818	65234	-0.573167
Pseudopelletierine	31822	31078	36206	19040	24353	23142	-0.574859
N,N-Dimethyl-1,4-phenylenediamine Esi+1.2830003	32532	30950	31371	18622	22716	22144	-0.579346
C38 H29 N11 S2	21322	20450	20967	15694	13797	12433	-0.581586
N,N-Diethylglycine Esi+3.567998	104753	108977	113340	69135	74931	74123	-0.584021
Camptothecin	25635	23547	26455	16528	16952	16964	-0.584409
C33 H31 O4 S2	16938	17108	17952	11558	11630	11430	-0.586934
C32 H62 Cl N3 S	106182	98533	26619	108819	24716	19740	-0.593855
C17 Sphinganine Esi+10.027004	35291	31275	36429	22037	22231	23606	-0.601643
C29 H29 N10 O3 S2	23018	22968	24273	15965	16596	13255	-0.616832
C25 H51 N8 O3 Esi+12.454999	125438	34758	33543	39821	39957	44139	-0.64474
Val Val	25685	25088	24835	16178	16327	15821	-0.645739
PC(P-17:0/0:0) Esi+13.127008	16869	17146	61405	18721	20481	21476	-0.653118
3-Butylidene-7-hydroxyphthalide	72981	69468	68831	43045	45911	43733	-0.671107
Biotripyrrin-b	23025	19703	20273	13946	12352	12926	-0.683638
C35 H21 N11 O2	70754	63351	66633	39922	43379	39165	-0.712932
C39 H20 O3	74747	70720	78200	45747	46500	42918	-0.726631
C15 H29 N O2	105632	104542	131901	56554	49760	100357	-0.726977
Polidocanol Esi+12.456993	97140	94750	96942	103887	20381	49491	-0.733143
Diisobutyl phthalate Esi+11.958006	384433	351708	346121	202616	232248	212022	-0.742466
C14 H30 O3 Esi+11.708006	31227	28487	27314	18067	17613	16116	-0.748639
C11 H18 N4	75383	32340	63049	20496	57957	21371	-0.774613
3-hydroxy-decanoic acid Esi+4.9730034	29085	9985	28754	13431	13858	11804	-0.794886
Tetranor-PGF1alpha	13230	13036	13028	8623	7216	6754	-0.798433
C9 H20 O5	62520	62379	64570	34505	35259	35963	-0.841618
C19 H40 O4 Esi+12.875	121445	131137	401220	102697	105508	153277	-0.85493
2-Phenylbutyrolactone Esi+8.393003	211918	209077	204839	114615	116593	112529	-0.864475
N-methyl-Gabapentin	18757	20245	18682	10541	10607	10395	-0.870851
C12 H26 O3 Esi+10.282997	28568	57616	62338	29518	29739	21255	-0.883401
PE-NMe(O-14:0/O-14:0)	24556	62768	47589	11747	47146	14149	-0.885231
C22 H46 O5 Esi+13.2009945	111154	123985	397728	110373	120086	110724	-0.891357
7-Decynoic acid, 5-oxo-	27915	29476	29762	15126	15303	16201	-0.902292
Fagomine	37514	37256	44899	18334	21479	23917	-0.909005
C13 H25 N O2	4581734	4465171	4556083	2469555	1884646	2706806	-0.945978
Biotripyrrin-b Esi+10.427001	22375	21314	20454	10077	10959	12184	-0.94924
3-hydroxy-decanoic acid	111260	112233	107002	66841	45960	57997	-0.952337
3-methyl-2-nonenoic acid Esi+5.179996	42198	37610	44896	19025	22504	22678	-0.957705
L-Leucyl-L- Alanine	120590	122378	121734	62315	63130	61654	-0.962916
(+/-)-6-Hydroxy-3-oxo-alpha-ionol Esi+9.139006	30822	31883	32514	13757	16909	17180	-0.992851
Chloromebuform Esi+8.273004	207741	217793	215314	79538	123175	118004	-0.998681
C15 H32 O3 Esi+12.187005	19697	20080	21346	8197	1	22086	-1.01316
(+/-)-6-Hydroxy-3-oxo-alpha-ionol	33789	31084	31867	13757	16909	17180	-1.01571
C23 H47 N8 O2 Esi+12.471991	121212	46135	123380	39890	53852	46457	-1.05219
(+/-)-5-[(tert-Butylamino)-2'-hydroxypropoxy]-1,2,3,4-tetrahydro-1-naphthol	284177	267854	254434	127633	140049	119082	-1.06016
Tributyl phosphate	133046	126837	130936	59957	59919	66686	-1.06685
Progesterone	13200	12700	11252	10842	1	6865	-1.06904
Chloromebuform	732098	730215	776630	354338	350206	333763	-1.10858
Chloromebuform Esi+8.0599985	32505	30352	37693	16597	13695	14875	-1.15457
Spermine NONOate	28753	25750	25914	10407	10474	14929	-1.16714
Triacetin	31943	37921	48048	14402	18022	19264	-1.18981
2-Phenylbutyrolactone Esi+8.226997	70150	86989	80251	32425	29990	39019	-1.22672
C17 H36 O4	32936	25434	32882	9693	15626	12406	-1.27434
C12 H26 O3 Esi+11.0599985	54516	50816	51023	19602	19277	18558	-1.44477
C13 H28 O4	46577	48017	50364	17569	17739	17842	-1.44749
2-Phenylbutyrolactone Esi+8.272002	96048	118816	84459	15251	41494	49132	-1.49931
C33 H44 N12	36188	33894	33892	11400	12403	12844	-1.50446
Retusoquinone Esi+9.462004	25939	25386	26651	26196	1	1	-1.57357
C12 H25 N O3	15996	18678	22696	6262	5408	6591	-1.65153
C12 H26 O3	204487	191429	203542	55689	54025	46279	-1.94218
11-O-Demethyl-17-O-deacetylvindoline Esi+11.687994	219031	209620	206408	53099	54895	50210	-2.0051
decanamide	81449	70441	77611	23603	16280	15188	-2.05914
11-O-Demethyl-17-O-deacetylvindoline	239153	232540	241078	55331	55320	56802	-2.08968
C9 H3 N2	18545	18902	18606	1	6810	6209	-2.10606
C18 H38 O3	166194	150026	150667	33073	29717	30029	-2.33058
Deoxymiroestrol Esi+11.510993	698393	679082	693149	141036	123372	126593	-2.40482
C17 H36 O3	128484	122672	116235	23689	18868	25612	-2.43013
1-Deoxynojirimycin	114729	115465	119790	23257	20841	20549	-2.43663
Deoxymiroestrol Esi+11.658998	12827263	12515542	12734669	2360842	2365212	2279592	-2.44235
C6 H14 O3	84034	80468	78281	13437	15380	15392	-2.45726
C14 H30 O3	814931	776446	791576	140223	137794	150291	-2.47603
Leucopterin	20648	19784	18900	10567	1	1	-2.48897
Deoxymiroestrol Esi+11.6849985	786182	730593	651019	136588	132203	114318	-2.5004
Deoxymiroestrol	5945893	5821939	5944409	1041384	1049566	1033060	-2.50328
2-Phenylbutyrolactone Esi+11.6849985	3007040	2906476	2934885	473073	465674	498710	-2.6219
2-Phenylbutyrolactone	2808398	2743302	2761627	445116	445740	446160	-2.63641
Broussin	16289	16801	16279	1	1	7501	-2.71807
Ethyl-p-coumarate	555805	573964	535300	72323	72967	72274	-2.93607
C8 H16 O3 S	570133	583057	541008	72323	72967	72274	-2.96109
12-hydroxy-10-dodecenoic acid	59800	55343	58082	8360	1	10620	-3.19002
C10 H18 N3 O7	166931	166156	162765	10411	10200	10767	-3.98208
Glycerol	30464	30613	31426	1	1	5352	-4.11081
C12 H24 O4	328139	372832	377623	18561	16745	13378	-4.46956
N-Formyl-4-amino-5-aminomethyl-2-methylpyrimidine	786184	786364	772860	28378	29541	29101	-4.75235
3-Methylamino-1,2-propandiol	560718	563165	541245	1	1	20922	-6.31433
Cytosine	7861225	7833168	7607636	85832	91171	95622	-6.41739
C10 H22 O4	32165900	31730928	32020688	289548	290324	286022	-6.79146
2-Aminobenzimidazole	946639	921970	960543	7532	9572	1	-7.36981
Ethephon	531479	617860	383801	1	6357	1	-7.91347
C21 H44 O4	14461	7537	8339	1	1	1	-13.3038
3-hydroxy-decanoic acid 6.649997	10731	10184	9851	1	1	1	-13.3241
C4 H5 N O3	11590	11189	9521	1	1	1	-13.3943
emedastine	12523	12321	12520	1	1	1	-13.6044
3beta-(3-methyl-butanoyloxy)-villanovane-13alpha,17-diol	12680	13714	11830	1	1	1	-13.6372
4,12-dihydroxy-hexadecanoic acid	14276	13290	15843	1	1	1	-13.8207
2,4-decadienal	15886	14866	15374	1	1	1	-13.9083
5-Androstene-3b,16a,17a-triol	16763	14820	15976	1	1	1	-13.9525
2,4-decadienal 10.187004	17650	16115	15161	1	1	1	-13.9934
Acetylenic acids; 10,16-Heptadecadien-8-ynoic acid, 7-hydroxy, (E)-	16930	16321	19514	1	1	1	-14.1023
trans-1,2-Diphenylcyclobutane	12230	16024	36548	1	1	1	-14.3988
15(S)-15-methyl PGF2? ethyl amide	24622	22970	22146	1	1	1	-14.5047
C15 H20 N4 O	27917	25248	25219	1	1	1	-14.6733
Gly Trp Met	28590	30661	28152	1	1	1	-14.8304
cis-Caryophyllene 10.187005	32121	29024	28604	1	1	1	-14.8686
cis-Caryophyllene	29469	30453	30387	1	1	1	-14.8776
C5 H8 S	31759	30729	32443	1	1	1	-14.9496
5,8-tetradecadienal	29161	32872	33598	1	1	1	-14.9602
5,8-tetradecadienal 10.187995	32271	34131	34097	1	1	1	-15.0319
11,12,15S-trihydroxy-5Z,8Z,13E-eicosatrienoic acid	37170	33060	34518	1	1	1	-15.0916
2-Ethylhexyl-4-hydroxybenzoate	40781	39825	39291	1	1	1	-15.2865
3Z-hexenol 6.6499968	41974	41699	41755	1	1	1	-15.3515
3-methyl-tetradecanoic acid	45949	43104	47032	1	1	1	-15.4692
2-Aminobenzimidazole 8.957	60099	56986	59558	1	1	1	-15.8455
5-azauridine	71535	67306	70525	1	1	1	-16.0907
Isonicotineamide	85455	85684	71806	1	1	1	-16.3053
C12 H26 O5	105833	99404	109881	1	1	1	-16.6806
Phosphonoacetaldehyde	155206	161565	325848	1	1	1	-17.7086
2-methyl-tridecanedioic acid	214956	217379	222895	1	1	1	-17.7367
3-methyl-heptanoic acid	265200	252032	254206	1	1	1	-17.9722
1,4-Dioxane	270058	259383	271341	1	1	1	-18.0261
DL-2-hydroxy caproic acid	394384	383369	397503	1	1	1	-18.5796
C15 H30 O5	514536	512403	506694	1	1	1	-18.9636
